# Evaluation of CRISPR gene-editing tools in zebrafish

**DOI:** 10.1101/2020.10.19.345256

**Authors:** José M. Uribe-Salazar, Gulhan Kaya, Aadithya Sekar, KaeChandra Weyenberg, Cole Ingamells, Megan Y. Dennis

**Author notes:** Corresponding author: Megan Y. Dennis, Ph.D. University of California, Davis, School of Medicine, One Shields Avenue, Genome Center, 4303 GBSF, Davis, CA 95616.

## Abstract

**Background:** Zebrafish have practical features that make them a useful model for higher-throughput tests of gene function using CRISPR/Cas9 editing to create ‘knockout’ models. In particular, the use of G_0_ mosaic mutants has potential to increase throughput of functional studies significantly but may suffer from transient effects of introducing Cas9 via microinjection. Further, a large number of computational and empirical tools exist to design CRISPR assays but often produce varied predictions across methods leaving uncertainty in choosing an optimal approach for zebrafish studies.

**Methods:** To systematically assess accuracy of tool predictions of on- and off-target gene editing, we subjected zebrafish embryos to CRISPR/Cas9 with 50 different guide RNAs (gRNAs) targeting 14 genes. We also investigate potential confounders of G_0_-based CRISPR screens by screening control embryos for spurious mutations and altered gene expression.

**Results:** We compared our experimental *in vivo* editing efficiencies in mosaic G_0_ embryos with those predicted by eight commonly used gRNA design tools and found large discrepancies between methods. Assessing off-target mutations (predicted *in silico* and *in vitro*) found that the majority of tested loci had low *in vivo* frequencies (<1%). To characterize if commonly used ‘mock’ CRISPR controls (larvae injected with Cas9 enzyme or mRNA with no gRNA) exhibited spurious molecular features that might exacerbate studies of G_0_ mosaic CRISPR knockout fish, we generated an RNA-seq dataset of various control larvae at 5 days post fertilization. While we found no evidence of spontaneous somatic mutations of injected larvae, we did identify several hundred differentially-expressed genes with high variability between injection types. Network analyses of shared differentially-expressed genes in the ‘mock’ injected larvae implicated a number of key regulators of common metabolic pathways, and gene-ontology analysis revealed connections with response to wounding and cytoskeleton organization, highlighting a potentially lasting effect from the microinjection process that requires further investigation.

**Conclusion:** Overall, our results provide a valuable resource for the zebrafish community for the design and execution of CRISPR/Cas9 experiments.

## Supplementary Tables for "Evaluation of CRISPR gene-editing tools in zebrafish"

### Sheet: SupTable1
Table S1. Description of all oligonucleotides utilized in this study.
Description	Gene	ENSEMBL ID	gRNA	Genomic location	Primers for ~500 bp amplicons		Primers for ~200 bp amplicons
					Forward	Reverse	Forward	Reverse
Tested gRNA	arhgap11a	ENSDARG00000100019.2	GAAAGTCTGGCTCTGTGGTGCGG	chr17:108918-108940	CCTTAAAAACTAAGCAAACAAGCA	TGTAGCTCCACCCTCTTCTGA	TGACATCAGTCAGCATCTGTG	GTCCATTCTTTCCCCAGCTT
Tested gRNA	arhgap11a	ENSDARG00000100019.2	TGGGAAGCTCCTGGGCCTTCAGG	chr17:108026-108048	CAGGCCTGCTGTTTATGCTA	TGTCTGAATGCCCAAAACTG	GCTGAAGAAGTAGCGCAGTG	ATTGCTGGACTCCTGAAGCA
Tested gRNA	arhgap11a	ENSDARG00000100019.2	TGGCCGTCGTTCAGCATCTTCGG	chr17:113761-113783	GGTTTAAGCGGAGTAAAGTGG	TCCACAAACACGTCAAATAAATG	TGCATATTGCGAGGCTTTCA	GGTTTATGAACTCACCGTGTTCG
Tested gRNA	arhgap11a	ENSDARG00000100019.2	TGGTGCGGGTCAAAAGCCTCCGG	chr17:108903-108925	GCAAACAAGCAATTTCTTAAGGTT	TGTAGCTCCACCCTCTTCTGA	TCCTGGATCATCTGGACACAG	TGTATTGAAACAGGGGTCACTCA
Tested gRNA	dusp22a	ENSDARG00000056396.5	AGGCTTTGCATTGTTGCAGACGG	chr18:30513871-30513893	ATTGACCCTTTGTCCTGCAA	GAAAGAAACAATTGCTTGTCCA	GCATGCTGAACACAGTTTTG	CAGCATTAGAGCAGGAATAGAAA
Tested gRNA	dusp22a	ENSDARG00000056396.5	GAGGGGCATGTCTAGTTCATTGG	chr18:30556891-30556913	TTAACACCTAGTTTAAATTGTGATGC	CCATAATTTTAATTTTACACAGACAGC	TGTGCAGATCTCAACACTTCAA	TGCAACAAGTCACACATGATT
Tested gRNA	dusp22a	ENSDARG00000056396.5	GTTCCTGACAAATAACCATGGGG	chr18:30511390-30511412	AATTCCGGAAGCTGTCACAC	GCCTACTGTGATCGGTTTGTG	CGCATGTCGATTCTCTGATG	AACATGGCCCACTACCGTAA
Tested gRNA	dusp22b	ENSDARG00000039850.8	GTTCTGCCTGACCTGTACTTGGG	chr2:897463-897485	TTGCTGAAGGGGGCTAATAA	GCGGTGCACCTGTAATATGG	TGGTGGTGGCCTACATCAT	ACTCCTGCAGTTGGTTCTGG
Tested gRNA	dusp22b	ENSDARG00000039850.8	GCTGGGCTGGCAGGAGGCTCTGG	chr2:884110-884132	ATCTTTCCTTTAAACTGAAATTGG	GCTTCTTCAACAAAAAGTCACTCA	CCACAGCATCCAGCACTTTA	AGTCGTCTCTGGTGCATGG
Tested gRNA	zgc:101564	ENSDARG00000074119.5	TGTTGTGGGATATCACGTGGTGG	chr12:2533209-2533231	CAAAATATGTTGTTTTGCTGTTTT	CATCTGGTGTACAACCCCCTA	TGGCTCTTTCTGCACATTCA	TTGCCTCATGTGTCAAACCT
Tested gRNA	zgc:101564	ENSDARG00000074119.5	AGCAGTGCTTTTGGCTGATACGG	chr12:2531690-2531712	CTGCTGCTGTAGCCTTCAGTT	CCAACCATGAACACTAGTTACCAC	GCTAGGAGCTGTACCCGAGA	TGTTTTGTGAAGATTTCTGTGATG
Tested gRNA	zgc:101564	ENSDARG00000074119.5	GAGATATTGCTTGTTTGAAATGG	chr12:2532366-2532388	TGCTGTGTACCAGAGGGATG	AGTGCGCTAAAGTCTCACCA	CAGTTGATTTTGTGGCAAGC	AAACTATTAAAAACCAACCATGAACA
Tested gRNA	zgc:101564	ENSDARG00000056764.10	GACAGTCTGCTGTGTACCAGAGG	chr18:21303796-21303818	GGTGCAGAACGTCTGTTCAA	TCTTTACCATTTCAAACAAGCAA	GCTAGGAGCTGTACCCGAGA	TGGTGGTATGTCGGTTGAGA
Tested gRNA	frmpd2	ENSDARG00000056764.10	CGAGGATGTGGCTCACAGACGGG	chr18:21309720-21309742	CTTGGCGCAAGAGTGGTT	TGTAAATTGATATTTCAAACTGACATT	GAATCTCCCACTAGCCTGTCC	ACGTCCTCTGCCATCTGTCT
Tested gRNA	frmpd2	ENSDARG00000056764.10	GAGGTCTGGGCTCTGCTCTTGGG	chr18:21277102-21277124	TCATCACTTCAAAGATAAAATAAATCA	AAAGATGCCTTTTCAAGACATAAA	TTTCCATGCACCTGTGTGAT	TACTCGGGTGGAAAGAGCTG
Tested gRNA	frmpd2	ENSDARG00000056764.10	TGCAGCCGATCTGAAGACGTGGG	chr18:21279873-21279895	CGGGAGATATTTGCCCTAAA	CTGCCCAATAGAGAGTCATGC	ACCCACCCACTTCCTCTCTT	TTGTCTTGATTTGCCATCCA
Tested gRNA	si:ch73-390b10.2	ENSDARG00000053323.5	GGTTCGGCAGTATGTGGTGCAGG	chr12:35059355-35059377	AGGATGTTTGGTTGTGATGG	AGGAGAAAGCTGTGAGCAAA	TTGCAGATTTGGAGCAGTTTGTT	TTACGAGCTGCTCAATGCAC
Tested gRNA	si:ch73-390b10.2	ENSDARG00000053323.5	GAGCAGCTGATCAGTCGCGTGGG	chr12:35059391-35059413	TTGTTAAACTGTATATGCCAAATGAA	TCATGACAAAGATCAAATAAATCAG	CGTGCATCTCTTTCTTGTGTT	GTACGGACAGTTCACAGCAC
Tested gRNA	si:ch73-390b10.2	ENSDARG00000053323.5	AGAAGGCAGATGTACCAGCGAGG	chr12:35061514-35061536	CCTAGTTAAGCCTTTAAATGTCAGTG	AACACTGCTCAGGCATTTCC	TGTGCCTTTGTAGGATTGCCA	AGCCTCATTTTAAGTGGCTGAT
Tested gRNA	si:dkey-191g9.7	ENSDARG00000053323.5	TGGGTCACTGATGGTGCATAAGG	chr12:35061470-35061492	TGTGCTCAGGAATAGCTCCA	TTCAAATTTGGGGCAGGTAG	TTACACCCAATGAGCCATCA	CTCGTCCTTGGCAAAACAAT
Tested gRNA	si:dkey-191g9.7	ENSDARG00000033735.6	GGAATGGATGAGAGCTACAAGGG	chr5:61445196-61445218	AACTCAACCAGCCAAACACA	GGGAAGCTCTTTGGAGTCCT	CCACCCACAACCTATTCCTG	GACCAGACCAAGAGCAGTCC
Tested gRNA	si:dkey-191g9.7	ENSDARG00000033735.6	TGTAGGAGTGCAGGTGGGTCAGG	chr5:61444405-61444427	TACAAGGGCCAAGGACAAAC	TGGGATGTTGTCGTGTTTTG	ATCAATGGGTGGACGAAAAG	CTCAGCATCCCATTTCACCT
Tested gRNA	si:dkey-191g9.7	ENSDARG00000033735.6	AGAGTCGAAAGTCTCCAGTGAGG	chr5:61444359-61444381	TGCTGCAATATGGACTGCTC	GTGGTACCGGAACAGCAAG	GTGGGTCAGGACTCCAAAGA	TCGCAAGTCCGAGTTCTTCT
Tested gRNA	zgc:112285	ENSDARG00000033735.6	GAACAAGGGAGTATTTGTAGTGG	chr5:61442578-61442600	AATTTCTTTATCAAAAAGCTCAACC	ACAAAATCGGCAGCATCC	ACCTGTCAGTCTGGGTGGAC	TGCCCCAGGAATAGATCTTG
Tested gRNA	zgc:112285	ENSDARG00000043341.5	AGTCTGGGTGGACCAGCGACAGG	chr17:20639429-20639451	CTTGGATCTGTTGACGCTGA	CTCATTTGGCAAGCCACTCT	AAAGCTCAACCGAAATGGTG	CAGTTCCTCCATGCCAGATT
Tested gRNA	zgc:112285	ENSDARG00000043341.5	GAGCGAGAGAGCACGGGTGCAGG	chr17:20639755-20639777	TAGCCCATGCACACACTTTC	GGCCTTGTGTCATCCTTTGT	CACCCACTCTGTCCTGTTCA	CCTCATGGCCACAGGTAAGT
Tested gRNA	zgc:112285	ENSDARG00000043341.5	CGGGAGCTGTCTGGGCAGAAGGG	chr17:20639845-20639867	TCCCACCATTTTTGTCAGTG	AATGCAACTCTTGTGCGATCT	CACCCACTCTGTCCTGTTCA	CCTCATGGCCACAGGTAAGT
Tested gRNA	hydin	ENSDARG00000022261.9	GTGGAAGACCTTCGCCACTGAGG	chr9:5868496-5868518	TAACCCTTTTGGCTGAGCTG	CGAAAGAGGAAAGGGAACAA	AAACATTGGATTGGACAGGAA	GCCGATATAGGCCAACTAATCA
Tested gRNA	hydin	ENSDARG00000022261.9	GACATGGGAAACATCGTCATCGG	chr9:5868516-5868538	CGGGCTGCTTGGATTAGTAG	GTACCGAGGGACAGCAAGAA	GAATCTCGGCTGCCACTCT	TGACAATTGTACCTTATAACTCTGTTG
Tested gRNA	hydin	ENSDARG00000022261.9	AGAGCTGCGGAATGGTGACAAGG	chr9:5882671-5882693	TTTGATTTTGACATTTTCCTCA	GCATAGTTGTTTTGGCTTGAA	TTTCCTCATTAGATTTGGACCAG	AAAATTGACAATATAATATCCAAAGCA
Tested gRNA	hydin	ENSDARG00000022261.9	GCAGGTTCCTCGACTGGTAAAGG	chr9:5871599-5871621	GGAAGCCAATGCCATTTTAC	GCACCACATAAACATGAATTGAA	CAATGTATATTCATCGCTGGCTTA	GGTGAATGTAGATGCCATGC
Tested gRNA	ncf1	ENSDARG00000075459.5	TGTACATGCTCCTGGTTAAATGG	chr13:31178142-31178164	AAACAAGTTCCAAACCTTTATGAG	TGCCTTTAAAGTGAAATAACTGAACA	TGGTTACAGATTTCCAACATTCTT	GCGTCTGTACACCAGCTTTTC
Tested gRNA	ncf1	ENSDARG00000075459.5	GAAGGAAATGTTTCCTATTGAGG	chr13:31178227-31178249	CTGCTGTGGTAACACATGATAGA	GAACTTGCTACGCTTGACAAA	TCTGTTAGAGAGACTGCAGTTTGAA	GGGAATGATTCGGTCCTTTT
Tested gRNA	ncf1	ENSDARG00000075459.5	CGAATCATTCCCACATTACCAGG	chr13:31178211-31178233	CTGCTGTGGTAACACATGATAGA	GAACTTGCTACGCTTGACAAA	TTGAGGCAGGAGATATTGACG	AGGGCAAATTTATTGCTTGC
Tested gRNA	ncf1	ENSDARG00000075459.5	GAAAACCACAGAGACGAGGCAGG	chr13:31180144-31180166	TTCTTTTTCTGAATGTTCTTGTGC	ACTCGCAATGAGGTCCATTT	CAGCTCCTAAATGGCTGGAC	CACTTACGGATGTGGTGCTG
Tested gRNA	npy4r	ENSDARG00000077983.6	GTGCTTATTTTGGGCTTGCTCGG	chr9:5914398-5914420	CTATCCTGAGGTGGCCAATG	ACGGCAATGTATGCCTGTG	TCACCCACAATCAAAGCAAC	GACAGGTTGGCAATGAGGAT
Tested gRNA	npy4r	ENSDARG00000077983.6	CGTTTTGACTGTGTGGCTGTTGG	chr9:5911969-5911991	TTCTGCCTTCCCTTCACTGT	CGCCTGTGTTCATCCTCTCT	TTGCACTTGAAAGGCATCAG	CAGACCTGCAGCTGACTGAG
Tested gRNA	npy4r	ENSDARG00000077983.6	AGCGCCGCTCAGTCAGCTGCAGG	chr9:5908897-5908919	TTGTGCAGTGTGTGTCTGTCA	TACCAAAGTGGCAAGCATGA	CGTTTTGACTGTGTGGCTGT	GCTGGTGGTGTAGGCAAGTT
Tested gRNA	pdzk1	ENSDARG00000104084.2	CGCGTGGAGCACGGCGAGGAGGG	chr13:21693293-21693315	TGCAAACCAGTCTACAAAATCAA	TTCAGCACTTGACCCTTGTG	AAGCCGCGTATCATCAGTTT	TCAGTATCCGGTCTCCATCC
Tested gRNA	pdzk1	ENSDARG00000104084.2	GGGTCACCTGATCCGAGCGCTGG	chr13:21692842-21692864	TGCAAACCAGTCTACAAAATCAA	TTCAGCACTTGACCCTTGTG	CAGTTTGACCAAGCGAGAGAG	TTATTGACTCTCAGTATCCGGTCTC
Tested gRNA	pdzk1	ENSDARG00000104084.2	GCGCGCCGGAATGAAAGATATGG	chr13:21692612-21692634	TGAGCTTTGTTTTAGAAAATGGAA	TTTGAAAAACAGTGCCATTGA	TCAGGTCATTGCATTGGAGA	TTTGTTTCCTTGGCATATTTTT
Tested gRNA	pdzk1	ENSDARG00000104084.2	AGCGTCACATTGCATGTGCTTGG	chr13:21692526-21692548	TCCTGACAGCCAATCATCAC	TTGTGGACCAGATGTCAAGC	GGTCAGGGTTTCATGACCTG	CTTTGACCTGGCAAGGACTG
Tested gRNA	ptpn20	ENSDARG00000032161.9	GCAAGTCAGGTCTGTCTCAGAGG	chr11:21497546-21497568	AAGAATCCCAGGCTAATTCAGT	CGGGGTCCAAGAAGAAAAAT	TTCATCGTCTTCTCCCTTCC	TCACATTTCACTGCCACACA
Tested gRNA	ptpn20	ENSDARG00000032161.9	AGGGAGGGATGTGTTCGACATGG	chr11:21476582-21476604	TGCCGGGGTCTATAGTGGTA	GGAGATGTCATCAGGGAAAAA	GCCAAATGAACAGTGTGTGG	ACACACAACAGCATGCCAAT
Tested gRNA	ptpn20	ENSDARG00000032161.9	GTGACATCAAGTCCCGAGGGAGG	chr11:21457800-21457822	TGCCGGGGTCTATAGTGGTA	AAATGTCGCAGAAGCCACTT	TCGAAGAAAGGCAAGTCAGG	CAATGAAAGCAAGGCCAAAG
Tested gRNA	ptpn20	ENSDARG00000032161.9	AGTGCACTGTAATGAGGAGACGG	chr11:21582876-21582898	TCCTCAAACAAACAGCCTCA	CTCTCTCAAACAGGGCAAGG	TTCTGATGCTCACAGTTTTTCTC	GCCATATAATCTCCAAACTCAGC
Tested gRNA	srgap2	ENSDARG00000112766.1	GGTCTTGCAGGAGCTGCACACGG	chr11:21587957-21587979	CTTTGCCAGGAACCTCTCAG	CTCCTTTTGTGATTGGCAGAG	CTTTGCCAGGAACCTCTCAG	CTCCTTTTGTGATTGGCAGAG
Tested gRNA	srgap2	ENSDARG00000112766.1	CGCTGATCTGGGCGAAGCGTGGG	chr11:21586932-21586932	AAAATGTTTTCATGTTTTCAGTTTGTT	TCTTAAGCAGCTATAACCCTGACA	TCAACTGGTTTATAATGGCGAAT	CCAGTCAACTGCTGGAACCT
Tested gRNA	srgap2	ENSDARG00000112766.1	GAGAGAGTCAGGTGAGCGAGGGG	chr11:21587150-21587172	GAAGCATTAAGAGAATGGCAGAA	CAGGGTGAATGAATAATGACCA	GGCTAGAGCCAGTGATGTGG	GCAGAGAAGCAGGAGGAGAA
Tested gRNA	srgap2	ENSDARG00000112766.1	GTCTCCTGCTAAATTCCGAAAGG	chr11:21586903-21586925	GGGATCCAGTGTGAGTGGAC	ATAGAGACACGCAGGGCAAA	TCTCGCTGTGACGGGACTTA	CGTGGTGGCTAGGTTACAGT
Scrambled gRNA	-	-	CGTTAATCGCGTATAATACG	-	-	-	-	-
Off-target (CRISPRScan top1)	arhgap11a	ENSDARG00000100019.2	-	chr3:1005059-1012673	CAGGCCATGTTGGAGAAGAT	GCCGCTCTTTGATATCTCTG	-	-
Off-target (CRISPRScan top2)	arhgap11a	ENSDARG00000100019.2	-	chr3:1030479-1036544	GAACTGCAGGTCATGTTGGA	CTCCTTCTGTCCTCCTCGAA	-	-
Off-target (CIRCLE-seq top1)	arhgap11a	ENSDARG00000100019.2	-	chr20:48320209-48320231	GCATACGGTAGCATGAAGGTT	CAGTACTCTTTCCACCAATGAGG	-	-
Off-target (CIRCLE-seq top2)	arhgap11a	ENSDARG00000100019.2	-	chr21:201808-201831	CTCAGGCTCCTGTGGACTTT	TCTGGCTGAACATGGAAACA	-	-
Off-target (CIRCLE-seq top3)	arhgap11a	ENSDARG00000100019.2	-	chr19:42061199-42061222	TCTTTGCTCTTTTGAACACCA	CTGTCAGCTCTGGAGTACGG	-	-
Off-target (CRISPRScan top1)	dusp22b	ENSDARG00000039850.8	-	chr11:11030908-11109963	CGGGTCGCAAGAAATGTAGT	TGGAAGAAAAACGTCCTTGC	-	-
Off-target (CRISPRScan top2)	dusp22b	ENSDARG00000039850.8	-	chr10:1396925-1413737	AGAGACGACCGGGTCAAAG	TTGCAGTCTGCTGTCATCGT	-	-
Off-target (CIRCLE-seq top1)	dusp22b	ENSDARG00000039850.8	-	chr23:3756452-3756476	CCCCACTTCCACTCTTCCTT	TCCAAAATGATTACTTGTGTTCAA	-	-
Off-target (CIRCLE-seq top2)	dusp22b	ENSDARG00000039850.8	-	chr23:28815782-28815805	TAACAGCGGGGAAAAATGAC	CAAAAGTAAGGGGGCGATTA	-	-
Off-target (CRISPRScan top1)	frmpd2	ENSDARG00000056764.10	-	chr12:12112384-12833736	AAAAAGCATCCTGGAAGCAG	TGACGATGGCATTAGATGGA	-	-
Off-target (CRISPRScan top2)	frmpd2	ENSDARG00000056764.10	-	chr23:12840100-12897576	GCAGAATAAGGGCAGATTAATGA	CAGCGGTGCTCAATTATTTTT	-	-
Off-target (CRISPRScan top3)	frmpd2	ENSDARG00000056764.10	-	chr6:28051978-28111704	TGTCCTGGTAAAGCCCTCTT	AAAAGTGCAACCCAGCTGAT	-	-
Off-target (CIRCLE-seq top1)	frmpd2	ENSDARG00000056764.10	-	chr19:1097666-1097689	CGAGGGTCCGTCTCCTGT	GGAGGCACCTGTGTGTTTCT	-	-
Off-target (CIRCLE-seq top2)	frmpd2	ENSDARG00000056764.10	-	chr18:35517572-35517594	GGGGGTATTTTAAAGGTCGAA	TCCAAATCTGCACCATAGACA	-	-
Off-target (CRISPRScan top1)	ncf1	ENSDARG00000075459.5	-	chr12:43848634-44024244	GGGTAGCCCTCGTCTCTCTT	AGAGATGGGTAGCCCAGTTG	-	-
Off-target (CRISPRScan top2)	ncf1	ENSDARG00000075459.5	-	chr18:16940440-16950781	GTACTGGCCAACCAAAGGAA	CCTGTGCTCGAGTCCTTTCT	-	-
Off-target (CIRCLE-seq top1)	ncf1	ENSDARG00000075459.5	-	chr2:39243694-39243717	CGCTGTGGTCTTTTTCCGTA	ATCCCATCAACCTCGAAATG	-	-
Off-target (CIRCLE-seq top2)	ncf1	ENSDARG00000075459.5	-	chr21:44903910-44903933	AGGCTAAATTGCCCGTAGTG	CGACTCGACCTTCACTAGCC	-	-
Off-target (CIRCLE-seq top3)	ncf1	ENSDARG00000075459.5	-	chr3:35856945-35856968	CTTATGTGGGCAACCCTCAG	AAAAGTTTATCCTGCTCAGTTATGC	-	-
Off-target (CRISPRScan top1)	ptpn20	ENSDARG00000032161.9	-	chr22:10156402-10158106	CCTCGTGAAGTTATGACACACA	CTGCATTCAGCTCTTTGAGAA	-	-
Off-target (CRISPRScan top2)	ptpn20	ENSDARG00000032161.9	-	chr20:23960766-23962166	CAGCATTTGCAGGTCAAAGA	TGACTGGCTCTGAATGAAGC	-	-
Off-target (CRISPRScan top3)	ptpn20	ENSDARG00000032161.9	-	chr7:72291181-72337942	GGAGGGAAGTACCACTGTGC	TGTTTCTGTGGGTTGTTGGA	-	-
Off-target (CIRCLE-seq top1)	ptpn20	ENSDARG00000032161.9	-	chr15:33083449-33083471	TCTGCTGCTGAGATTTTTGC	TTTCAATTGAGTGATTACGTTCG	-	-
Off-target (CIRCLE-seq top2)	ptpn20	ENSDARG00000032161.9	-	chr16:32896813-32896835	CGTTTCACAGATTTACTATTTGTACTG	TGCTTGGTAATTGTCACCTTTG	-	-
Off-target (CIRCLE-seq top3)	ptpn20	ENSDARG00000032161.9	-	chr19:2049232-2049254	CAGCGATCCAGAACATCTGA	TGCATGTATATGGACTGTTAGGG	-	-
Off-target (CRISPRScan top1)	si:dkey-191g9.7	ENSDARG00000053323.5	-	chr14:6245942-6286966	TGCGCAGAAGTATCAATCAG	GCTTGATGTTGCAAACTAATATTTTCT	-	-
Off-target (CRISPRScan top2)	si:dkey-191g9.7	ENSDARG00000053323.5	-	chr1:14658801-14660280	TTGTTTACGAGGGGAAGTCG	TCTCCTCAAGGGTTCGATGT	-	-
Off-target (CIRCLE-seq top1)	si:dkey-191g9.7	ENSDARG00000053323.5	-	chr7:72684065-72684088	TCTGGTTTTCCCCACAAGTC	GGAAGGGTGGATTAGGGGTA	-	-
Off-target (CIRCLE-seq top2)	si:dkey-191g9.7	ENSDARG00000053323.5	-	chr14:51487314-51487337	TGATCAACACTGAAGCATTTG	TAGTTTCTTCCGCCTGAATG	-	-
Off-target (CIRCLE-seq top3)	si:dkey-191g9.7	ENSDARG00000053323.5	-	chr8:794992-795015	TGAGCGAGGAACAGAAGACA	CAAATGAATCGCTGAACGAA	-	-
Off-target (CRISPRScan top1)	zgc:101564	ENSDARG00000074119.5	-	chr16:39859728-39892663	GTGCATTATGCTTCCGGTCT	GAGAGTGTTAGCATGCAATGTGA	-	-
Off-target (CIRCLE-seq top1)	zgc:101564	ENSDARG00000074119.5	-	chr7:1605788-1605811	CATTGAGCCACTAAGCGTTG	TGGGGTGAATGCTTTACAACT	-	-
Off-target (CIRCLE-seq top2)	zgc:101564	ENSDARG00000074119.5	-	chr14:44206243-44206266	TGCCTCAAACAGTTCTTCTCC	CCAGCCAAACTCGTGATTCT	-	-
Off-target (CRISPRScan top1)	zgc:101564	ENSDARG00000074119.5	-	chr15:21276735-21320638	CAGCAGTCTCGCTTCACTTG	TGAAATAAAGTCATGCAGTTTGG	-	-
Off-target (CRISPRScan top2)	zgc:101564	ENSDARG00000074119.5	-	chr17:53297822-53303459	GCAGGTGTGATTTGGGATACA	TGACCTCTGTCTGAAACACTCA	-	-
Off-target (CIRCLE-seq top1)	zgc:101564	ENSDARG00000074119.5	-	chr10:453849-453871	GTCTGCTCCAGTCGGACAAC	GCAAACCTCCTGGTGTTCAT	-	-
Off-target (CIRCLE-seq top2)	zgc:101564	ENSDARG00000074119.5	-	chr23:27424252-27424274	CGACCCCCTAGACGATCTTA	TCCCAAACGATCACTCTGTG	-	-
Gene for RNA-seq variants analysis	actb1	ENSDARG00000037746	-	chr1:8650426-8652648	-	-	CGTTTGCTTTTATTGGTGCAG	AAAGTGAAAATGGGCAGGTG
Gene for RNA-seq variants analysis	anp32b	ENSDARG00000023330	-	chr1:26661433-26664653	-	-	GGGATAGGTTCAGTTTACCAACA	TCAACAAGGCGTTGGAATTA
Gene for RNA-seq variants analysis	atp1a1a.1	ENSDARG00000002791	-	chr1:1719207-1732326	-	-	GGAGACTCTTGGCTCGACCT	TTGGGATGTTTTCTTGCTCA
Gene for RNA-seq variants analysis	atp5md	ENSDARG00000096003	-	chr1:49432137-49434892	-	-	CGCCTGAATTTACCACAACA	TGATGCATCTGAGTGCTGGT
Gene for RNA-seq variants analysis	c3a.1	ENSDARG00000012694	-	chr1:56130222-56176976	-	-	AACTGCTGTCAATATTTGCCTCT	GAATTATCCTTTTGCACTATTTAAAAC
Gene for RNA-seq variants analysis	fabp2	ENSDARG00000006427	-	chr1:25848231-25851575	-	-	TCTGCACTCCCAATGTCAAA	CCAACATGAATCACGACACG
Gene for RNA-seq variants analysis	fga	ENSDARG00000020741	-	chr1:10066231-10071422	-	-	GGCTTCGGAGGAGACTTCTT	GCGATCGTCTTGCGATTT
Gene for RNA-seq variants analysis	fgg	ENSDARG00000037281	-	chr1:25672442-25676099	-	-	AAGAAAACGTATGTATGTCATGTGC	TTTGTGCAGGTCATTTTTCG
Gene for RNA-seq variants analysis	galnt7	ENSDARG00000057303	-	chr1:38146408-38154559	-	-	TGGAGGTATGGTGGGATGAT	CTCTCCCCATTCGACATTT
Gene for RNA-seq variants analysis	knop1	ENSDARG00000077721	-	chr1:54683655-54694012	-	-	GCATCGCATGTTTATTTTGC	CGACGAGCCTGTGGAGTAA
Gene for RNA-seq variants analysis	si:ch1073-110a20	ENSDARG00000094408	-	chr1:59140583-59141838	-	-	ATGGAGGATGGACGGTATGA	TGCGCATTAACATTCACACA
Gene for RNA-seq variants analysis	slc25a4	ENSDARG00000027355	-	chr1:17676745-17679089	-	-	TCGTCAATGACAATTGGTGAA	GACTGATCATCAAAGCAGTTGG
Gene for RNA-seq variants analysis	suclg1	ENSDARG00000052712	-	chr1:43652480-43684584	-	-	TTAGGCAAAAGATGGCACAG	TGGGCACAAATAGCACAGAA
Gene for RNA-seq variants analysis	vps37c	ENSDARG00000031836	-	chr1:44949909-44962538	-	-	CAATATCGCTGGACTCTTTCC	AGGGTGCATTGATTTTGGAG
Gene for RNA-seq variants analysis	ggact.2	ENSDARG00000038248	-	chr1:2450140-2453174	-	-	ACGGTGATCATGGACTGAAA	TGCAGTGTGAACTTGGCATT
Gene for RNA-seq variants analysis	il15	ENSDARG00000052361	-	chr1:53234693-53260082	-	-	CTTGCTCTTTGCTTGTCTGC	TACACGCTTCATGCCTTGAC
Gene for RNA-seq variants analysis	lamp1a	ENSDARG00000100181	-	chr1:176583-182258	-	-	TGTGTGTGTGTTTTGGCAGA	CAGGTTGTACTGCAGGCTGA
Gene for RNA-seq variants analysis	nansa	ENSDARG00000045620	-	chr1:12335816-12344792	-	-	TGAACCCAAGGGTGTAGCTC	TTGCCTCAAAAACAAAACTTGA
Gene for RNA-seq variants analysis	si:dkey-9i23.15	ENSDARG00000093997	-	chr1:44925422-44928987	-	-	TGCGGTTGTTTTGGATTAGC	TCCTCGGACAAACTGGTGAT
Gene for RNA-seq variants analysis	spry2	ENSDARG00000078308	-	chr1:5273481-5277583	-	-	ACAGACTGGGGACTCTGAGC	AGCCCTCAGGGAGTTCCTAT
Gene for RNA-seq variants analysis	tmem176	ENSDARG00000078659	-	chr1:44935553-44940953	-	-	GCGTTTCAAAAGACAAAATTGA	GACACTCAAATAAGAGATAAATGCACA

### Sheet: SupTable2
Table S2. On-target efficiency scores obtained for each evaluated gRNA.
Gene	gRNA	Exon targeted	Efficiency scores
			Illumina sequencing	ICE	TIDE	RPMN (CIRCLE-seq)	CRISPRScan	CRISPRScan (NHGRI)	CHOPCHOP (Doench et al. 2016)	CHOPCHOP (Xu et al. 2015)	E-CRISP	CRISPR-GE	CCTop	CRISPRon	DeepSpCas9	IDT
arhgap11a	GAAAGTCTGGCTCTGTGGTGCGG	3	82.61	60	36.6	10.6462	78	78	53.2	58	61.7609	96.5	75	43	48.429	66
arhgap11a	TGGGAAGCTCCTGGGCCTTCAGG	4	98.67	68	47.8	100.724	63	54	28.81	35	33.7351	32.8	59	21	9.005	24
arhgap11a	TGGCCGTCGTTCAGCATCTTCGG	1	100	95	92.3	73.2284	68	68	45.49	30	28.6946	72.2	62	8	6.817	15
arhgap11a	TGGTGCGGGTCAAAAGCCTCCGG	3	89.05	71	59.7	243.861	70	71	43.08	56	39.1201	91.3	64	52	54.908	48
dusp22a	AGGCTTTGCATTGTTGCAGACGG	3	45.81	18	28.4	130.891	66	66	60.25	55	44.1261	45.6	66	16	20.81	34
dusp22a	GAGGGGCATGTCTAGTTCATTGG	5	89.56	20	28	134.686	71	72	45.42	40	50.0982	78.3	76	30	37.923	40
dusp22a	GTTCCTGACAAATAACCATGGGG	1	61.06	24	34.3	880.984	38	39	75.11	64	67.2561	52.4	65	63	64.719	66
dusp22b	GTTCTGCCTGACCTGTACTTGGG	2	98.95	*	5.3	50.4772	54	52	56.25	45	66.1061	78.6	82	47	64.156	56
dusp22b	GCTGGGCTGGCAGGAGGCTCTGG	6	99.7	93	10.7	723.364	63	58	29.78	57	61.1087	55	71	45	49.159	3
zgc:101564	TGTTGTGGGATATCACGTGGTGG	4	99.03	91	71.5	105.657	68	73	70.45	73	46.6436	72.4	72	54	47.44	56
zgc:101564	AGCAGTGCTTTTGGCTGATACGG	2	24.58	0	10.6	4.52107	64	68	34.43	34	31.2288	67.8	54	8	6.139	29
zgc:101564	GAGATATTGCTTGTTTGAAATGG	3	57.57	33	35.3	14.8276	41	38	39.53	45	50.28	62.9	60	10	12.608	77
zgc:101564	GACAGTCTGCTGTGTACCAGAGG	2	99.57	93	81.2	33.3732	72	72	61.16	57	58.6964	39.3	71	55	46.698	50
frmpd2	CGAGGATGTGGCTCACAGACGGG	5	100	95	89.4	89.1997	71	68	57.23	54	40.3122	64.5	65	52	50.125	37
frmpd2	GAGGTCTGGGCTCTGCTCTTGGG	2	99.24	26	36.4	86.3504	67	69	30.64	36	51.7322	89.1	75	28	43.636	43
frmpd2	TGCAGCCGATCTGAAGACGTGGG	3	99.64	88	88	347.34	62	66	72.45	61	47.2794	65.9	61	62	71.182	40
si:ch73-390b10.2	GGTTCGGCAGTATGTGGTGCAGG	3	0	14	29	101.193	45	41	51.76	47	56.9822	66.7	63	52	57.387	27
si:ch73-390b10.2	GAGCAGCTGATCAGTCGCGTGGG	6	41.34	19	26.8	328.026	59	61	52.3	56	65.8454	67.7	60	51	54.859	25
si:ch73-390b10.2	AGAAGGCAGATGTACCAGCGAGG	8	65.38	42	46.6	25.0931	61	65	72.36	62	52.8419	71.4	79	71	53.624	24
si:dkey-191g9.7	TGGGTCACTGATGGTGCATAAGG	2	95.44	76	77.1	128.371	63	66	55.8	37	30.7018	75.5	60	38	71.311	53
si:dkey-191g9.7	GGAATGGATGAGAGCTACAAGGG	2	97.64	83	79.6	38.921	63	68	61.36	60	67.7888	70.5	69	63	36.77	74
si:dkey-191g9.7	TGTAGGAGTGCAGGTGGGTCAGG	2	4.2	*	99.3	9.81136	61	67	40.64	43	36.3237	81.4	67	57	64.475	17
si:dkey-191g9.7	AGAGTCGAAAGTCTCCAGTGAGG	2	90.58	91	86.2	33.6793	60	63	66.56	61	41.8154	77.5	78	67	69.303	57
zgc:112285	GAACAAGGGAGTATTTGTAGTGG	2	97.07	89	81.5	57.6075	46	47	65.88	66	56.0438	69.6	76	50	69.303	91
zgc:112285	AGTCTGGGTGGACCAGCGACAGG	2	34.55	12	16.5	64.0639	81	74	51.74	56	42.5671	57.9	72	53	75.256	45
zgc:112285	GAGCGAGAGAGCACGGGTGCAGG	1	57.79	13	22.4	610.413	63	64	40.85	59	61.5313	43.4	74	46	38.035	46
zgc:112285	CGGGAGCTGTCTGGGCAGAAGGG	1	99.19	90	88.5	34.9382	73	78	58.73	50	42.9124	75.1	57	45	49.447	10
hydin	GTGGAAGACCTTCGCCACTGAGG	7	80.44	57	59.2	4.42162	71	72	65.62	52	60.158	88.1	65	55	61.402	67
hydin	GACATGGGAAACATCGTCATCGG	10	87.2	88	84.4	*	77	73	64.46	51	60.6769	78.8	68	40	48.265	59
hydin	AGAGCTGCGGAATGGTGACAAGG	3	85.4	74	71.7	104.533	41	44	64.83	55	38.7087	76.9	62	60	57.974	58
hydin	GCAGGTTCCTCGACTGGTAAAGG	4	53.75	23	32.3	115.155	52	56	48.37	48	60.1605	65.5	81	21	15.693	43
ncf1	TGTACATGCTCCTGGTTAAATGG	2	88.67	73	63.9	97.9865	31	35	23.35	31	26.0508	72.7	53	21	18.456	50
ncf1	GAAGGAAATGTTTCCTATTGAGG	3	83.12	47	54.9	31.7384	48	45	46.06	52	53.5508	86	80	30	41.239	44
ncf1	CGAATCATTCCCACATTACCAGG	3	98.96	91	89.6	54.782	24	22	44.18	43	31.8346	48.1	57	23	34.991	66
ncf1	GAAAACCACAGAGACGAGGCAGG	4	95.25	*	55.7	156.43	24	33	57.9	63	64.1922	66.8	63	58	56.394	53
npy4r	GTGCTTATTTTGGGCTTGCTCGG	1	69.23	48	54.6	8.03572	60	57	45.41	28	52.9595	66.4	61	57	11.225	34
npy4r	CGTTTTGACTGTGTGGCTGTTGG	1	11.57	4	0	92.0186	33	39	44.5	51	37.1564	65.1	70	22	27.025	56
npy4r	AGCGCCGCTCAGTCAGCTGCAGG	1	35.77	13	21.1	156.877	30	36	50.29	56	39.2846	20	63	41	41.46	6
pdzk1	CGCGTGGAGCACGGCGAGGAGGG	2	97.63	55	49.7	460.155	72	72	54.46	55	42.8595	87.7	65	52	50.86	17
pdzk1	GGGTCACCTGATCCGAGCGCTGG	2	3.6	*	1.4	427.618	72	41	48.13	58	67.5268	64.7	60	53	55.148	27
pdzk1	GCGCGCCGGAATGAAAGATATGG	6	81.5	62	65.7	99.2973	62	65	52.23	55	52.5037	73.2	62	43	47.884	17
pdzk1	AGCGTCACATTGCATGTGCTTGG	3	30.94	9	17.5	171.058	24	32	53.36	29	29.1962	70.3	71	41	51.194	31
ptpn20	GCAAGTCAGGTCTGTCTCAGAGG	11	99.76	95	84.2	167.894	57	64	60.45	48	57.0593	53.1	71	47	50.232	44
ptpn20	AGGGAGGGATGTGTTCGACATGG	11	96.93	90	85	215.237	67	62	62.35	55	42.5428	66.7	64	67	68.148	46
ptpn20	GTGACATCAAGTCCCGAGGGAGG	11	84.83	64	62.5	57.4457	61	72	64.67	66	67.1466	86.2	61	53	48.922	61
ptpn20	AGTGCACTGTAATGAGGAGACGG	13	86.02	78	77.9	177.843	59	61	64.42	65	45.7359	65.9	51	60	53.667	74
srgap2	GGTCTTGCAGGAGCTGCACACGG	3	56.08	26	29.7	57.423	47	41	63.49	52	70.2228	50.5	76	54	63.556	42
srgap2	CGCTGATCTGGGCGAAGCGTGGG	4	88.56	68	60.9	410.18	65	59	45.66	59	46.7953	71.9	57	46	47.045	13
srgap2	GAGAGAGTCAGGTGAGCGAGGGG	6	84.31	68	70.6	238.461	83	87	64.86	65	70.0478	69.6	58	64	57.593	28
srgap2	GTCTCCTGCTAAATTCCGAAAGG	2	17.33	13	22.1	10.5607	29	30	63.36	50	63.0579	56.5	57	27	24.821	40
*: no result due to low sequencing quality or non-enrichment in library.
RPMN: read per million normalized ([coverage at predicted cut site / total mapped reads] * 1000000) (see Methods).

### Sheet: SupTable3
Table S3. Description of the off-target sites predicted by CRISPRScan and CIRCLE-seq.
Gene	gRNA	CRISPRScan		CIRCLE-seq		Number of genes intersected by both tools
		Number of sites	Sites intersecting genes (%)*	Number of sites	Sites intersecting genes (%)
arhgap11a	GAAAGTCTGGCTCTGTGGTGCGG	508	13.3333	150	58	0
arhgap11a	TGGGAAGCTCCTGGGCCTTCAGG	147	43.3333	66	75.7576	3
arhgap11a	TGGCCGTCGTTCAGCATCTTCGG	103	26.6667	52	71.1538	1
arhgap11a	TGGTGCGGGTCAAAAGCCTCCGG	399	3.33333	56	58.9286	0
dusp22a	AGGCTTTGCATTGTTGCAGACGG	395	10	69	63.7681	0
dusp22a	GAGGGGCATGTCTAGTTCATTGG	128	3.33333	113	56.6372	0
dusp22a	GTTCCTGACAAATAACCATGGGG	248	16.6667	154	63.6364	2
dusp22b	GTTCTGCCTGACCTGTACTTGGG	249	10	212	61.3208	3
dusp22b	GCTGGGCTGGCAGGAGGCTCTGG	171	43.3333	185	74.0541	6
zgc:101564	TGTTGTGGGATATCACGTGGTGG	94	6.66667	53	71.6981	1
zgc:101564	AGCAGTGCTTTTGGCTGATACGG	354	10	18	83.3333	0
zgc:101564	GAGATATTGCTTGTTTGAAATGG	860	6.66667	98	57.1429	0
zgc:101564	GACAGTCTGCTGTGTACCAGAGG	197	16.6667	156	51.2821	1
frmpd2	CGAGGATGTGGCTCACAGACGGG	235	16.6667	114	67.5439	2
frmpd2	GAGGTCTGGGCTCTGCTCTTGGG	221	20	874	53.4325	3
frmpd2	TGCAGCCGATCTGAAGACGTGGG	94	23.3333	39	56.4103	0
si:ch73-390b10.2	GGTTCGGCAGTATGTGGTGCAGG	297	30	**	**	**
si:ch73-390b10.2	GAGCAGCTGATCAGTCGCGTGGG	94	13.3333	53	75.4717	0
si:ch73-390b10.2	AGAAGGCAGATGTACCAGCGAGG	122	30	115	59.1304	3
si:dkey-191g9.7	TGGGTCACTGATGGTGCATAAGG	201	16.6667	81	61.7284	0
si:dkey-191g9.7	GGAATGGATGAGAGCTACAAGGG	303	10	224	61.6071	2
si:dkey-191g9.7	TGTAGGAGTGCAGGTGGGTCAGG	229	20	154	57.7922	3
si:dkey-191g9.7	AGAGTCGAAAGTCTCCAGTGAGG	148	23.3333	159	69.8113	1
zgc:112285	GAACAAGGGAGTATTTGTAGTGG	257	20	433	60.0462	1
zgc:112285	AGTCTGGGTGGACCAGCGACAGG	129	20	84	58.3333	3
zgc:112285	GAGCGAGAGAGCACGGGTGCAGG	248	30	383	61.3577	5
zgc:112285	CGGGAGCTGTCTGGGCAGAAGGG	922	10	62	58.0645	0
hydin	GTGGAAGACCTTCGCCACTGAGG	98	36.6667	56	75	2
hydin	GACATGGGAAACATCGTCATCGG	162	20	140	67.8571	1
hydin	AGAGCTGCGGAATGGTGACAAGG	155	46.6667	132	66.6667	4
hydin	GCAGGTTCCTCGACTGGTAAAGG	69	23.3333	19	73.6842	0
ncf1	TGTACATGCTCCTGGTTAAATGG	222	13.3333	94	58.5106	1
ncf1	GAAGGAAATGTTTCCTATTGAGG	500	13.3333	31	58.0645	0
ncf1	CGAATCATTCCCACATTACCAGG	179	6.66667	140	65	1
ncf1	GAAAACCACAGAGACGAGGCAGG	212	23.3333	170	67.0588	6
npy4r	GTGCTTATTTTGGGCTTGCTCGG	1350	0	36	58.3333	0
npy4r	CGTTTTGACTGTGTGGCTGTTGG	744	13.3333	686	61.6618	1
npy4r	AGCGCCGCTCAGTCAGCTGCAGG	126	56.6667	**	**	**
pdzk1	CGCGTGGAGCACGGCGAGGAGGG	1320	33.3333	73	79.4521	2
pdzk1	GGGTCACCTGATCCGAGCGCTGG	65	16.6667	43	69.7674	2
pdzk1	GCGCGCCGGAATGAAAGATATGG	159	6.66667	220	65	0
pdzk1	AGCGTCACATTGCATGTGCTTGG	169	10	82	64.6341	2
ptpn20	GCAAGTCAGGTCTGTCTCAGAGG	237	20	159	64.1509	1
ptpn20	AGGGAGGGATGTGTTCGACATGG	178	13.3333	134	64.9254	0
ptpn20	GTGACATCAAGTCCCGAGGGAGG	55	20	52	55.7692	0
ptpn20	AGTGCACTGTAATGAGGAGACGG	364	13.3333	228	61.8421	3
srgap2	GGTCTTGCAGGAGCTGCACACGG	327	53.3333	148	72.973	7
srgap2	CGCTGATCTGGGCGAAGCGTGGG	111	36.6667	39	64.1026	2
srgap2	GAGAGAGTCAGGTGAGCGAGGGG	372	23.3333	421	62.2328	2
srgap2	GTCTCCTGCTAAATTCCGAAAGG	143	10	19	73.6842	0
*: sites intersecting genes using only the top 30 predicted off-targets since the tool only provides detailed information in these.
**: no off-target sites predicted by CIRCLE-seq.

### Sheet: SupTable4
Table S4. List of genes with identified variants using RNA-seq data from Cas9-injected samples.
Sample type	Sample	ENSEMBL ID	GeneID	Variant location	Allele	Allelic frequency	Read depth
Cas9 enzyme	Pool1	ENSDARG00000115421	n6amt1	chr1:970613-970613	A	0.11	38
Cas9 enzyme	Pool1	ENSDARG00000006526	fn1b	chr1:5519374-5519374	GGA	0.099	34
Cas9 enzyme	Pool1	ENSDARG00000037746	actb1	chr1:8650096-8650107	-	0.003788	1946
Cas9 enzyme	Pool1	ENSDARG00000037746	actb1	chr1:8650111-8650117	-	0.004105	2076
Cas9 enzyme	Pool1	ENSDARG00000058463	ndufab1a	chr1:9118454-9118454	GG	0.015	338
Cas9 enzyme	Pool1	ENSDARG00000058463	ndufab1a	chr1:9118478-9118478	CGGAAGAGCGTC	0.025	227
Cas9 enzyme	Pool1	ENSDARG00000020741	fga	chr1:10067249-10067249	AGATC	0.018	376
Cas9 enzyme	Pool1	ENSDARG00000077533	eif3f	chr1:10302562-10302562	CGGAAG	0.00875	713
Cas9 enzyme	Pool1	ENSDARG00000077533	eif3f	chr1:10302580-10302580	AGATCGGAAGAGCACACGT	0.019	483
Cas9 enzyme	Pool1	ENSDARG00000027355	slc25a4	chr1:17678248-17678257	-	0.006304	1098
Cas9 enzyme	Pool1	ENSDARG00000037455	ugt8	chr1:20581732-20581832	-	0.102	35
Cas9 enzyme	Pool1	ENSDARG00000116939	CR759875.1	chr1:23269889-23269889	CTC	0.094	254
Cas9 enzyme	Pool1	ENSDARG00000116939	CR759875.1	chr1:23269889-23269889	CTCGGTTCTCTATGACTCTGCCTCCACTACAGTGCCTTTTTCAGA	0.094	254
Cas9 enzyme	Pool1	ENSDARG00000116939	CR759875.1	chr1:23269890-23269890	GTTCTCT	0.097	251
Cas9 enzyme	Pool1	ENSDARG00000037350	rpl9	chr1:23271751-23271751	TCGGAAGAGCACACGT	0.00626	933
Cas9 enzyme	Pool1	ENSDARG00000037350	rpl9	chr1:23271780-23271780	AGATCGGAAGAGCA	0.008726	466
Cas9 enzyme	Pool1	ENSDARG00000037281	fgg	chr1:25674754-25674754	A	0.009145	466
Cas9 enzyme	Pool1	ENSDARG00000037281	fgg	chr1:25674755-25674755	CGGA	0.009201	466
Cas9 enzyme	Pool1	ENSDARG00000006427	fabp2	chr1:25851319-25851319	AGATCGGAAGAGCGTCGTGTA	0.005522	1443
Cas9 enzyme	Pool1	ENSDARG00000029722	hmgb2a	chr1:38170168-38170168	AGATCGGAAGAG	0.006749	1163
Cas9 enzyme	Pool1	ENSDARG00000052712	suclg1	chr1:43675519-43675519	AGGACATGGTGCGAGTCAAACACAGGCT	0.035	154
Cas9 enzyme	Pool1	ENSDARG00000051986	ndufs8a	chr1:44818934-44818934	GAGATCG	0.009524	541
Cas9 enzyme	Pool1	ENSDARG00000051986	ndufs8a	chr1:44818938-44818938	AGCACAC	0.009614	545
Cas9 enzyme	Pool1	ENSDARG00000096003	atp5md	chr1:49432385-49432385	AGATCGGAAGAGCGTCGTGTA	0.019	278
Cas9 enzyme	Pool1	ENSDARG00000096003	atp5md	chr1:49432400-49432400	CGGAAGA	0.027	195
Cas9 enzyme	Pool1	ENSDARG00000052480	pdcd11	chr1:49457685-49457687	-	0.095	32
Cas9 enzyme	Pool1	ENSDARG00000030765	hadh	chr1:49910235-49910235	ACTCGCA	0.022	97
Cas9 enzyme	Pool1	ENSDARG00000059816	zgc:136864	chr1:55008590-55008590	AGATC	0.056	93
Cas9 enzyme	Pool1	ENSDARG00000012694	c3a.1	chr1:56162877-56162878	-	0.053	44
Cas9 enzyme	Pool1	ENSDARG00000087359	c3a.2	chr1:56246190-56246190	GAGATCGGA	0.116	22
Cas9 enzyme	Pool1	ENSDARG00000087359	c3a.2	chr1:56249957-56249957	T	0.118	23
Cas9 enzyme	Pool1	ENSDARG00000093877	si:zfos-2330d3.7	chr1:59130103-59130103	CACG	0.051	78
Cas9 enzyme	Pool2	ENSDARG00000001870	atp1a1a.4	chr1:1700845-1700845	T	0.005979	408
Cas9 enzyme	Pool2	ENSDARG00000031164	tuba8l2	chr1:5419034-5419034	GAATTCTCT	0.034	253
Cas9 enzyme	Pool2	ENSDARG00000031164	tuba8l2	chr1:5419038-5419038	CTCGAGAAGATATGGC	0.04	239
Cas9 enzyme	Pool2	ENSDARG00000037746	actb1	chr1:8649904-8649904	AGATCGGAAGAGCGTC	0.004287	1686
Cas9 enzyme	Pool2	ENSDARG00000099276	ugt5b2	chr1:9637307-9637307	T	0.085	77
Cas9 enzyme	Pool2	ENSDARG00000045618	clta	chr1:12355233-12355233	G	0.057	72
Cas9 enzyme	Pool2	ENSDARG00000055439	adamtsl7	chr1:21576918-21576922	-	0.089	25
Cas9 enzyme	Pool2	ENSDARG00000037350	rpl9	chr1:23271756-23271756	AGATCGGAAGA	0.007749	625
Cas9 enzyme	Pool2	ENSDARG00000055099	fam184b	chr1:23535962-23536033	-	0.102	24
Cas9 enzyme	Pool2	ENSDARG00000006427	fabp2	chr1:25851313-25851313	ACACGCAAGGACAACGG	0.003595	1199
Cas9 enzyme	Pool2	ENSDARG00000076928	tet2	chr1:26375456-26375456	A	0.142	34
Cas9 enzyme	Pool2	ENSDARG00000059653	kdm2aa	chr1:44861781-44861781	GTAGCG	0.068	35
Cas9 enzyme	Pool2	ENSDARG00000031836	vps37c	chr1:44959052-44959052	A	0.122	34
Cas9 enzyme	Pool2	ENSDARG00000096003	atp5md	chr1:49432405-49432405	CGAGATCGGAAGAGCACA	0.042	114
Cas9 enzyme	Pool2	ENSDARG00000077721	knop1	chr1:54687721-54687721	A	0.114	72
Cas9 enzyme	Pool2	ENSDARG00000016301	zgc:65894	chr1:56218344-56218351	-	0.00524	460
Cas9 enzyme	Pool2	ENSDARG00000016301	zgc:65894	chr1:56218352-56218352	CC	0.005297	455
Cas9 enzyme	Pool2	ENSDARG00000103295	cyp3a65	chr1:59341939-59341939	GATCGGAAGAGCG	0.008591	793
Cas9 enzyme	Pool3	ENSDARG00000002791	atp1a1a.1	chr1:1723421-1723421	GG	0.011	764
Cas9 enzyme	Pool3	ENSDARG00000002791	atp1a1a.1	chr1:1723422-1723422	AGAGCGT	0.011	764
Cas9 enzyme	Pool3	ENSDARG00000002791	atp1a1a.1	chr1:1724532-1724532	TCGG	0.019	503
Cas9 enzyme	Pool3	ENSDARG00000002791	atp1a1a.1	chr1:1724538-1724538	AGATCGGAAGAGCG	0.016	424
Cas9 enzyme	Pool3	ENSDARG00000002791	atp1a1a.1	chr1:1724551-1724551	AGATCGGAAGAG	0.018	306
Cas9 enzyme	Pool3	ENSDARG00000039131	atp1a1a.3	chr1:1812334-1812334	CGGAAGAGCACAC	0.061	83
Cas9 enzyme	Pool3	ENSDARG00000027355	slc25a4	chr1:17678248-17678248	C	0.015	469
Cas9 enzyme	Pool3	ENSDARG00000027355	slc25a4	chr1:17678250-17678257	-	0.015	491
Cas9 enzyme	Pool3	ENSDARG00000027355	slc25a4	chr1:17678301-17678301	AGATCGGAAGAG	0.01	522
Cas9 enzyme	Pool3	ENSDARG00000027355	slc25a4	chr1:17678303-17678303	CACGTCT	0.008082	521
Cas9 enzyme	Pool3	ENSDARG00000037350	rpl9	chr1:23271547-23271547	AG	0.005725	925
Cas9 enzyme	Pool3	ENSDARG00000037350	rpl9	chr1:23271550-23271552	-	0.005739	925
Cas9 enzyme	Pool3	ENSDARG00000037350	rpl9	chr1:23271751-23271751	AGAG	0.006793	741
Cas9 enzyme	Pool3	ENSDARG00000019581	uso1	chr1:26505267-26505267	A	0.077	94
Cas9 enzyme	Pool3	ENSDARG00000023330	anp32b	chr1:26661071-26661071	TCGAG	0.007901	286
Cas9 enzyme	Pool3	ENSDARG00000023330	anp32b	chr1:26661074-26661074	GG	0.008008	276
Cas9 enzyme	Pool3	ENSDARG00000023330	anp32b	chr1:26661075-26661075	AGAGCG	0.008197	267
Cas9 enzyme	Pool3	ENSDARG00000037109	pwp2h	chr1:28900609-28900609	T	0.114	37
Cas9 enzyme	Pool3	ENSDARG00000057303	galnt7	chr1:38163007-38163007	A	0.082	128
Cas9 enzyme	Pool3	ENSDARG00000113575	CU462871.1	chr1:38170566-38170566	ACTTCTTGG	0.073	23
Cas9 enzyme	Pool3	ENSDARG00000036588	mhc1zba	chr1:47159140-47159140	TTGAAC	0.012	298
Cas9 enzyme	Pool3	ENSDARG00000036687	bcl9	chr1:47408320-47408320	CGGCATGT	0.043	49
Cas9 enzyme	Pool3	ENSDARG00000036687	bcl9	chr1:47408323-47408324	-	0.044	49
Cas9 enzyme	Pool3	ENSDARG00000096003	atp5md	chr1:49432415-49432415	AGATCGGAAGAG	0.103	46
Cas9 enzyme	Pool3	ENSDARG00000020001	rad23aa	chr1:52113261-52113270	-	0.059	38
Cas9 enzyme	Pool3	ENSDARG00000028276	si:ch211-196h16.12	chr1:55007168-55007168	TTCAGATCGGAAGAGCACACGT	0.087	27
Cas9 enzyme	Pool3	ENSDARG00000059816	zgc:136864	chr1:55008596-55008596	GTCGTGTAGGGAAA	0.055	56
Cas9 enzyme	Pool3	ENSDARG00000052207	c3a.3	chr1:56294396-56294396	T	0.05	69
Cas9 enzyme	Pool3	ENSDARG00000095746	si:zfos-2330d3.7	chr1:59103751-59103753	-	0.13	25
Cas9 enzyme	Pool3	ENSDARG00000099635	akap8l	chr1:59218471-59218533	-	0.051	53
Cas9 enzyme	Pool3	ENSDARG00000099635	akap8l	chr1:59218473-59218599	-	0.021	116
Cas9 enzyme	Pool3	ENSDARG00000103295	cyp3a65	chr1:59347505-59347505	GACA	0.012	468
Cas9 enzyme	Pool3	ENSDARG00000103295	cyp3a65	chr1:59347508-59347508	TCGGAAGA	0.012	468
Cas9 mRNA	Pool1	ENSDARG00000102746	tmem39a	chr1:41401-41401	GT	0.067	32
Cas9 mRNA	Pool1	ENSDARG00000020741	fga	chr1:10067191-10067195	-	0.004442	507
Cas9 mRNA	Pool1	ENSDARG00000020741	fga	chr1:10067201-10067203	-	0.004576	499
Cas9 mRNA	Pool1	ENSDARG00000020741	fga	chr1:10067206-10067236	-	0.004048	578
Cas9 mRNA	Pool1	ENSDARG00000020741	fga	chr1:10067240-10067246	-	0.004576	481
Cas9 mRNA	Pool1	ENSDARG00000020741	fga	chr1:10067254-10067254	CTC	0.005556	429
Cas9 mRNA	Pool1	ENSDARG00000020741	fga	chr1:10067255-10067292	A	0.005231	434
Cas9 mRNA	Pool1	ENSDARG00000027355	slc25a4	chr1:17678019-17678019	AGGTG	0.0043	1262
Cas9 mRNA	Pool1	ENSDARG00000037409	tmem144a	chr1:21321309-21321309	CTCTCCA	0.103	20
Cas9 mRNA	Pool1	ENSDARG00000037350	rpl9	chr1:23271747-23271747	CAGAT	0.014	702
Cas9 mRNA	Pool1	ENSDARG00000037350	rpl9	chr1:23271751-23271751	AGAG	0.011	700
Cas9 mRNA	Pool1	ENSDARG00000037350	rpl9	chr1:23271764-23271764	AGATCGGAAGAGCACACGT	0.009882	521
Cas9 mRNA	Pool1	ENSDARG00000006427	fabp2	chr1:25851324-25851324	GATCGGAAGAGCGTCGTGTAGGG	0.015	635
Cas9 mRNA	Pool1	ENSDARG00000104437	aip	chr1:40008897-40008898	-	0.022	102
Cas9 mRNA	Pool1	ENSDARG00000104437	aip	chr1:40008900-40008900	TT	0.021	102
Cas9 mRNA	Pool1	ENSDARG00000017772	mdh1aa	chr1:50987760-50987760	GA	0.024	256
Cas9 mRNA	Pool1	ENSDARG00000017772	mdh1aa	chr1:50987763-50987763	CGGAA	0.024	255
Cas9 mRNA	Pool1	ENSDARG00000013475	cct4	chr1:53704457-53704457	CTTGAGGTCATTCCCTCCACGTTGGCA	0.008819	373
Cas9 mRNA	Pool1	ENSDARG00000089667	MFAP4	chr1:59074282-59074284	-	0.13	25
Cas9 mRNA	Pool1	ENSDARG00000089667	MFAP4	chr1:59074285-59074285	TC	0.13	24
Cas9 mRNA	Pool1	ENSDARG00000095746	si:zfos-2330d3.7	chr1:59104023-59104023	AGATCG	0.132	28
Cas9 mRNA	Pool2	ENSDARG00000002791	atp1a1a.1	chr1:1718996-1719015	-	0.017	306
Cas9 mRNA	Pool2	ENSDARG00000002791	atp1a1a.1	chr1:1718996-1719015	AGAACTGCCTGGTGAAGA	0.017	306
Cas9 mRNA	Pool2	ENSDARG00000002791	atp1a1a.1	chr1:1718999-1719015	-	0.021	301
Cas9 mRNA	Pool2	ENSDARG00000002791	atp1a1a.1	chr1:1719006-1719012	-	0.015	263
Cas9 mRNA	Pool2	ENSDARG00000002791	atp1a1a.1	chr1:1719014-1719015	-	0.023	260
Cas9 mRNA	Pool2	ENSDARG00000002791	atp1a1a.1	chr1:1719018-1719071	-	0.049	357
Cas9 mRNA	Pool2	ENSDARG00000002791	atp1a1a.1	chr1:1719075-1719094	-	0.051	341
Cas9 mRNA	Pool2	ENSDARG00000002791	atp1a1a.1	chr1:1719102-1719108	-	0.036	299
Cas9 mRNA	Pool2	ENSDARG00000002791	atp1a1a.1	chr1:1719111-1719145	-	0.027	327
Cas9 mRNA	Pool2	ENSDARG00000002791	atp1a1a.1	chr1:1724532-1724532	TCGG	0.024	265
Cas9 mRNA	Pool2	ENSDARG00000027078	cnppd1	chr1:6168749-6168791	-	0.02	122
Cas9 mRNA	Pool2	ENSDARG00000037746	actb1	chr1:8649858-8649858	TCGGAAGAGCACACGTCT	0.005185	1403
Cas9 mRNA	Pool2	ENSDARG00000099276	ugt5b2	chr1:9637307-9637307	T	0.097	39
Cas9 mRNA	Pool2	ENSDARG00000008637	mttp	chr1:12122402-12122412	-	0.109	37
Cas9 mRNA	Pool2	ENSDARG00000008637	mttp	chr1:12122414-12122414	T	0.108	35
Cas9 mRNA	Pool2	ENSDARG00000008637	mttp	chr1:12122415-12122423	-	0.11	34
Cas9 mRNA	Pool2	ENSDARG00000061143	tapt1b	chr1:22772598-22772598	T	0.149	21
Cas9 mRNA	Pool2	ENSDARG00000037350	rpl9	chr1:23271730-23271730	GATCGGAAGAG	0.007192	683
Cas9 mRNA	Pool2	ENSDARG00000037350	rpl9	chr1:23271749-23271749	AGATCGGAAGAGCACACGTCT	0.008576	475
Cas9 mRNA	Pool2	ENSDARG00000052703	cisd2	chr1:43688128-43688128	A	0.136	34
Cas9 mRNA	Pool2	ENSDARG00000016793	crybb1l2	chr1:44442639-44442639	GATCG	0.003984	1387
Cas9 mRNA	Pool2	ENSDARG00000031836	vps37c	chr1:44959052-44959052	A	0.184	30
Cas9 mRNA	Pool2	ENSDARG00000016548	eif5b	chr1:45946651-45946655	-	0.067	32
Cas9 mRNA	Pool2	ENSDARG00000016548	eif5b	chr1:45946657-45946672	-	0.06	35
Cas9 mRNA	Pool2	ENSDARG00000061629	ndufaf5	chr1:51221480-51221519	-	0.042	59
Cas9 mRNA	Pool2	ENSDARG00000077721	knop1	chr1:54687721-54687721	A	0.142	44
Cas9 mRNA	Pool2	ENSDARG00000092806	si:ch1073-110a20.2	chr1:59133931-59133933	-	0.1	35
Cas9 mRNA	Pool2	ENSDARG00000100739	CABZ01052573.1	chr1:59355383-59355383	GAGATCGGAA	0.085	26
Cas9 mRNA	Pool3	ENSDARG00000102746	tmem39a	chr1:41401-41403	-	0.132	35
Cas9 mRNA	Pool3	ENSDARG00000001870	atp1a1a.4	chr1:1699302-1699302	GAGATCG	0.027	153
Cas9 mRNA	Pool3	ENSDARG00000001870	atp1a1a.4	chr1:1699307-1699307	GC	0.027	155
Cas9 mRNA	Pool3	ENSDARG00000002791	atp1a1a.1	chr1:1718979-1719015	-	0.019	271
Cas9 mRNA	Pool3	ENSDARG00000002791	atp1a1a.1	chr1:1718996-1719015	-	0.016	232
Cas9 mRNA	Pool3	ENSDARG00000002791	atp1a1a.1	chr1:1718996-1719015	AGAACTGCCTGGTGAAGA	0.016	232
Cas9 mRNA	Pool3	ENSDARG00000002791	atp1a1a.1	chr1:1719018-1719071	-	0.046	291
Cas9 mRNA	Pool3	ENSDARG00000002791	atp1a1a.1	chr1:1719075-1719094	-	0.052	268
Cas9 mRNA	Pool3	ENSDARG00000002791	atp1a1a.1	chr1:1719102-1719108	-	0.037	236
Cas9 mRNA	Pool3	ENSDARG00000002791	atp1a1a.1	chr1:1719111-1719145	-	0.034	275
Cas9 mRNA	Pool3	ENSDARG00000007739	atp1a1a.2	chr1:1793550-1793550	ATATGTGG	0.015	161
Cas9 mRNA	Pool3	ENSDARG00000037746	actb1	chr1:8650148-8650194	-	0.003114	2055
Cas9 mRNA	Pool3	ENSDARG00000037746	actb1	chr1:8650197-8650218	-	0.003426	1864
Cas9 mRNA	Pool3	ENSDARG00000037746	actb1	chr1:8650221-8650383	-	0.002005	3453
Cas9 mRNA	Pool3	ENSDARG00000027355	slc25a4	chr1:17678301-17678301	AGATCGGAAGAG	0.008865	819
Cas9 mRNA	Pool3	ENSDARG00000027355	slc25a4	chr1:17678303-17678303	CACGTCT	0.007707	818
Cas9 mRNA	Pool3	ENSDARG00000008068	tma16	chr1:19762816-19762817	-	0.103	29
Cas9 mRNA	Pool3	ENSDARG00000116939	CR759875.1	chr1:23269888-23269888	TCTCGGTTCTCTA	0.07	224
Cas9 mRNA	Pool3	ENSDARG00000023330	anp32b	chr1:26662693-26662694	-	0.014	190
Cas9 mRNA	Pool3	ENSDARG00000053496	gemin8	chr1:29060643-29060643	T	0.154	33
Cas9 mRNA	Pool3	ENSDARG00000037099	irs2a	chr1:29212034-29212114	-	0.106	29
Cas9 mRNA	Pool3	ENSDARG00000017174	dlx2b	chr1:30979348-30979350	-	0.105	21
Cas9 mRNA	Pool3	ENSDARG00000017174	dlx2b	chr1:30979352-30979352	G	0.105	21
Cas9 mRNA	Pool3	ENSDARG00000052713	lrrtm1	chr1:42777094-42777094	TTAAGGAGTTGGTCACCA	0.103	23
Cas9 mRNA	Pool3	ENSDARG00000052713	lrrtm1	chr1:42777096-42777096	TCCCCACCCTCCATATCCTGTAGGTCGTAGGGATTTTTTGTTGGGCCCTCATATATGAAGCCTCTGGGTCGGTTTCTGGTGACAGTGAAGGTCTGTGTGG	0.103	23
Cas9 mRNA	Pool3	ENSDARG00000031836	vps37c	chr1:44959052-44959052	A	0.316	21
Cas9 mRNA	Pool3	ENSDARG00000096003	atp5md	chr1:49432405-49432405	AGAT	0.075	116
Cas9 mRNA	Pool3	ENSDARG00000096003	atp5md	chr1:49432406-49432406	GGAAGAGCGTCGT	0.076	116
Cas9 mRNA	Pool3	ENSDARG00000069415	col17a1a	chr1:49581430-49581430	A	0.227	23
Cas9 mRNA	Pool3	ENSDARG00000075564	fam13a	chr1:50700537-50700537	T	0.124	69
Cas9 mRNA	Pool3	ENSDARG00000013475	cct4	chr1:53705684-53705684	CCGGATCCGTCCAGGCTGACCTCTTCTACTAGCTCTGCGCTTCCCAGCATCTCTCAGAATGGACTTCTGGATGAGCAGCACAGTGCAGCCGGCTTTCTTCACCTGTTTGA	0.08	50
Cas9 mRNA	Pool3	ENSDARG00000058270	COLGALT1	chr1:58022117-58022190	-	0.118	25

### Sheet: SupTable5
Table S5. Illumina mosaicism percentages observed in larvae injected with Cas9 (enzyme or mRNA), dCas9, scrambled gRNA, uninjected batch siblings, and their crossing parents.
Gene	Description	Parents	Uninjected	dCas9	Cas9 enzyme	Cas9 mRNA	Scrambled
actb1	Variants in RNA-seq	2.51	2.97	2.68	2.76	2.79	2.65
anp32b	Variants in RNA-seq	3.58	4.26	4.47	4.4	4.07	3.82
atp1a1a.1	Variants in RNA-seq	2.92	3.64	3.09	3.14	3.36	3.1
atp5md	Variants in RNA-seq	4.75	4.1	4.23	4.19	4.41	3.94
c3a.1	Variants in RNA-seq	2.7	2.54	3.28	3.08	2.71	2.66
fabp2	Variants in RNA-seq	4.67	3.85	3.28	3.08	3.25	3.48
fga	Variants in RNA-seq	4.16	3.27	3.66	3.55	3.57	3.38
fgg	Variants in RNA-seq	0	1.96	1.63	1.14	1.06	1.5
galnt7	Variants in RNA-seq	3.57	3.23	3.77	3.36	4.08	3.35
knop1	Variants in RNA-seq	3.57	4.65	3.49	3.97	3.92	3.26
si:ch1073-110a20*	Variants in RNA-seq	72.13	79.66	60.98	66.26	70.41	84.28
slc25a4	Variants in RNA-seq	3.8	3.86	3.42	3.14	3.98	3.39
suclg1	Variants in RNA-seq	2.11	2.34	2.05	1.75	2.46	2.69
vps37c	Variants in RNA-seq	3.16	2.93	3.86	3.24	3.5	3.8
ggact.2	Control	1.94	2.9	2.39	2.35	3.02	2.86
il15	Control	3.97	3.94	3.93	4.03	3.7	3.94
lamp1a	Control	2.92	2.64	2.71	2.41	2.44	3.33
nansa	Control	2.5	2.61	2.62	3.13	2.29	2.53
si:dkey-9i23.15	Control	3.14	3.09	3.5	3.06	3.36	3.11
spry2	Control	2.15	1.84	2.18	1.86	2.45	1.93
tmem176	Control	2.38	2.99	2.85	3.01	2.95	3
*Two high frequency single nucleotide variants were identified in this region. See Supplementary Figure 5.

### Sheet: SupTable6
Table S6. List of differentially-expressed genes in Cas9-injected samples.
Sample type	ENSEMBL ID	GeneID	log2(fold change)	Adjusted p-value
Cas9 enzyme	ENSDARG00000114059.1	rps27a	5.87546	6.99e-97
Cas9 enzyme	ENSDARG00000109661.1	rpl5b	7.8318	3.64e-56
Cas9 enzyme	ENSDARG00000056765.7	ela2l	-10.2741	3.4e-44
Cas9 enzyme	ENSDARG00000114256.1	ela2l	-4.63432	3.34e-37
Cas9 enzyme	ENSDARG00000100789.3	plgrkt	2.16784	2.66e-18
Cas9 enzyme	ENSDARG00000109837.1	magoh	-10.7773	1.15e-15
Cas9 enzyme	ENSDARG00000092890.2	si:ch73-44m9.5	-10.9218	3.27e-15
Cas9 enzyme	ENSDARG00000079645.4	sc:d217	-10.1123	4.95e-13
Cas9 enzyme	ENSDARG00000111338.1	peli3	-6.50878	1.7e-12
Cas9 enzyme	ENSDARG00000040864.8	si:dkey-286j15.1	-1.522	6.14e-11
Cas9 enzyme	ENSDARG00000117175.1	mrps26	-9.15478	2.16e-10
Cas9 enzyme	ENSDARG00000099056.2	CABZ01065076.1	8.13877	3.72e-10
Cas9 enzyme	ENSDARG00000077115.5	si:ch73-44m9.1	-3.89832	1.17e-09
Cas9 enzyme	ENSDARG00000111999.1	dnpep	2.58284	1.67e-09
Cas9 enzyme	ENSDARG00000037810.7	adtrp1	3.43665	1.77e-09
Cas9 enzyme	ENSDARG00000114648.1	arr3a	-9.25874	1.77e-09
Cas9 enzyme	ENSDARG00000033140.6	desi1a	-1.27313	3.39e-09
Cas9 enzyme	ENSDARG00000057661.8	aldoca	-2.26815	6.32e-09
Cas9 enzyme	ENSDARG00000109290.1	lyz	9.61969	7.38e-08
Cas9 enzyme	ENSDARG00000004712.9	tbr1b	-1.80319	1.09e-07
Cas9 enzyme	ENSDARG00000110786.1	ndufb4	1.50075	1.55e-07
Cas9 enzyme	ENSDARG00000063126.6	gusb	1.82799	2.42e-07
Cas9 enzyme	ENSDARG00000076321.6	col28a2a	3.03198	3.51e-07
Cas9 enzyme	ENSDARG00000111153.1	capn2l	1.28888	4.71e-07
Cas9 enzyme	ENSDARG00000103813.2	ATE1	2.63036	5.18e-07
Cas9 enzyme	ENSDARG00000109904.1	shbg	9.4101	5.18e-07
Cas9 enzyme	ENSDARG00000037291.6	dpf2l	-1.24879	5.67e-07
Cas9 enzyme	ENSDARG00000012796.9	hnmt	2.20236	5.87e-07
Cas9 enzyme	ENSDARG00000093584.2	zgc:193505	1.70361	7.02e-07
Cas9 enzyme	ENSDARG00000010728.9	scin	4.43023	8.45e-07
Cas9 enzyme	ENSDARG00000077058.5	cela1.5	-4.84446	9.72e-07
Cas9 enzyme	ENSDARG00000111123.1	BX537263.1	8.78016	9.72e-07
Cas9 enzyme	ENSDARG00000114075.1	ptprn2	-1.5253	1.06e-06
Cas9 enzyme	ENSDARG00000073902.4	ptpn9b	3.13814	1.1e-06
Cas9 enzyme	ENSDARG00000110230.1	fabp2	1.67682	1.6e-06
Cas9 enzyme	ENSDARG00000030896.7	foxq1a	1.77234	1.72e-06
Cas9 enzyme	ENSDARG00000114903.1	socs7	-7.67484	2.08e-06
Cas9 enzyme	ENSDARG00000113430.1	yars1	9.2969	2.2e-06
Cas9 enzyme	ENSDARG00000031293.9	dnajc9	-1.14028	2.83e-06
Cas9 enzyme	ENSDARG00000008912.13	slc8a2a	-7.35483	3.08e-06
Cas9 enzyme	ENSDARG00000113441.1	klf2a	2.4166	3.34e-06
Cas9 enzyme	ENSDARG00000099511.2	CABZ01034698.2	-2.57299	3.55e-06
Cas9 enzyme	ENSDARG00000109378.1	pdcd10a	-2.35564	3.55e-06
Cas9 enzyme	ENSDARG00000031929.7	stard14	1.21232	4.47e-06
Cas9 enzyme	ENSDARG00000004877.14	rock2b	1.02727	4.72e-06
Cas9 enzyme	ENSDARG00000078072.6	si:ch211-232i5.1	2.18727	4.91e-06
Cas9 enzyme	ENSDARG00000043012.6	napgb	1.40216	5.02e-06
Cas9 enzyme	ENSDARG00000113700.1	tmem106bb	-1.63638	5.08e-06
Cas9 enzyme	ENSDARG00000095434.2	si:ch211-217k17.8	2.7717	5.51e-06
Cas9 enzyme	ENSDARG00000111489.1	ppp2cb	-23.1684	6.22e-06
Cas9 enzyme	ENSDARG00000104256.2	bco1	1.79252	6.47e-06
Cas9 enzyme	ENSDARG00000015567.11	zic1	-1.37864	6.77e-06
Cas9 enzyme	ENSDARG00000070511.5	si:dkey-183j2.10	-1.89608	6.77e-06
Cas9 enzyme	ENSDARG00000071644.7	si:dkey-19a16.7	1.52523	6.77e-06
Cas9 enzyme	ENSDARG00000116387.1	hapln3	2.82745	6.77e-06
Cas9 enzyme	ENSDARG00000059097.8	nktr	1.93478	7.27e-06
Cas9 enzyme	ENSDARG00000028824.9	slc34a1a	1.9517	7.51e-06
Cas9 enzyme	ENSDARG00000111860.1	exorh	-2.07415	7.51e-06
Cas9 enzyme	ENSDARG00000033285.7	gsto2	1.25066	7.94e-06
Cas9 enzyme	ENSDARG00000009823.8	pou3f1	-1.13877	8e-06
Cas9 enzyme	ENSDARG00000019566.7	neurod1	-1.74588	8.27e-06
Cas9 enzyme	ENSDARG00000020794.10	neurod6b	-1.57545	1.04e-05
Cas9 enzyme	ENSDARG00000100515.2	dusp1	1.27571	1.1e-05
Cas9 enzyme	ENSDARG00000104818.2	ces2b	1.92523	1.1e-05
Cas9 enzyme	ENSDARG00000028096.7	cldn23a	1.29666	1.13e-05
Cas9 enzyme	ENSDARG00000042469.7	ndufa12	1.21126	1.33e-05
Cas9 enzyme	ENSDARG00000019365.8	krt99	2.62042	1.4e-05
Cas9 enzyme	ENSDARG00000012274.12	eif4e1c	-1.12268	1.48e-05
Cas9 enzyme	ENSDARG00000017984.11	zgc:172106	1.8335	1.53e-05
Cas9 enzyme	ENSDARG00000071497.4	zic3	-1.45112	1.65e-05
Cas9 enzyme	ENSDARG00000103917.3	znf185	1.96802	1.65e-05
Cas9 enzyme	ENSDARG00000110527.1	zgc:92027	3.25306	1.79e-05
Cas9 enzyme	ENSDARG00000101043.3	ppl	1.55704	1.8e-05
Cas9 enzyme	ENSDARG00000015184.10	mpp3a	-1.04425	1.81e-05
Cas9 enzyme	ENSDARG00000103574.2	RHO	-2.67346	1.85e-05
Cas9 enzyme	ENSDARG00000109723.1	rab1bb	-7.81706	1.85e-05
Cas9 enzyme	ENSDARG00000089302.6	hnrnpa0a	-1.10812	1.93e-05
Cas9 enzyme	ENSDARG00000044280.7	opn1mw2	-1.25007	2.03e-05
Cas9 enzyme	ENSDARG00000108432.2	CR385077.1	1.53318	2.18e-05
Cas9 enzyme	ENSDARG00000006640.8	eomesa	-1.81323	2.58e-05
Cas9 enzyme	ENSDARG00000078864.6	lats2	1.03946	2.64e-05
Cas9 enzyme	ENSDARG00000100131.2	cdh29	1.70581	2.64e-05
Cas9 enzyme	ENSDARG00000078118.5	sinhcafl	-1.09064	3.11e-05
Cas9 enzyme	ENSDARG00000111240.1	dhrs13a.2	1.65616	3.2e-05
Cas9 enzyme	ENSDARG00000056873.5	and3	2.01461	3.24e-05
Cas9 enzyme	ENSDARG00000110528.1	sypa	-1.03302	3.67e-05
Cas9 enzyme	ENSDARG00000036767.8	urgcp	2.37601	3.7e-05
Cas9 enzyme	ENSDARG00000099931.2	pcdh1g26	-2.03616	3.87e-05
Cas9 enzyme	ENSDARG00000109878.1	trmt112	-7.25615	4.41e-05
Cas9 enzyme	ENSDARG00000101726.3	ces2b	2.00371	4.68e-05
Cas9 enzyme	ENSDARG00000109297.1	hnrnpd	8.47085	4.68e-05
Cas9 enzyme	ENSDARG00000041051.5	mid1ip1a	1.56662	4.78e-05
Cas9 enzyme	ENSDARG00000111785.1	trappc2l	-1.75255	4.8e-05
Cas9 enzyme	ENSDARG00000115161.1	CABZ01069162.1	3.80291	5.03e-05
Cas9 enzyme	ENSDARG00000070220.5	pou3f2a	-1.10608	5.13e-05
Cas9 enzyme	ENSDARG00000116299.1	CR354535.1	2.28139	5.13e-05
Cas9 enzyme	ENSDARG00000027584.10	ttpa	2.95196	5.57e-05
Cas9 enzyme	ENSDARG00000093640.4	ugt5a2	1.947	5.57e-05
Cas9 enzyme	ENSDARG00000100223.2	gpa33a	1.56086	5.57e-05
Cas9 enzyme	ENSDARG00000113995.1	prnpa	-2.14324	5.57e-05
Cas9 enzyme	ENSDARG00000038639.6	elovl6l	1.53046	5.62e-05
Cas9 enzyme	ENSDARG00000109751.1	hsd11b1la	-7.25476	5.62e-05
Cas9 enzyme	ENSDARG00000116065.1	CR848040.3	1.91498	5.81e-05
Cas9 enzyme	ENSDARG00000011989.8	crx	-1.59842	6.18e-05
Cas9 enzyme	ENSDARG00000076262.4	pou3f2b	-1.37899	6.32e-05
Cas9 enzyme	ENSDARG00000116757.1	hk2	7.69965	6.69e-05
Cas9 enzyme	ENSDARG00000114291.1	BX005361.4	8.22419	6.9e-05
Cas9 enzyme	ENSDARG00000087492.3	FO704810.1	1.83048	7.11e-05
Cas9 enzyme	ENSDARG00000015554.7	zic2a	-1.07813	7.77e-05
Cas9 enzyme	ENSDARG00000110095.1	CR354591.1	-1.78197	8.01e-05
Cas9 enzyme	ENSDARG00000111447.1	shha	8.61377	8.15e-05
Cas9 enzyme	ENSDARG00000109953.1	trafd1	-3.0972	8.35e-05
Cas9 enzyme	ENSDARG00000117140.1	smpd5	-1.75312	8.61e-05
Cas9 enzyme	ENSDARG00000102960.3	vps54	1.7281	8.81e-05
Cas9 enzyme	ENSDARG00000015709.11	hsd17b12a	1.64642	9.62e-05
Cas9 enzyme	ENSDARG00000112805.1	lnx2a	-2.99911	9.62e-05
Cas9 enzyme	ENSDARG00000111158.1	ripor2	-2.18801	9.81e-05
Cas9 enzyme	ENSDARG00000058606.9	sik1	1.28874	0.00010331
Cas9 enzyme	ENSDARG00000076856.6	frem2a	1.82053	0.00010385
Cas9 enzyme	ENSDARG00000026759.11	ldlrb	1.49066	0.00010438
Cas9 enzyme	ENSDARG00000041382.8	si:dkey-283b15.2	-1.85958	0.00011135
Cas9 enzyme	ENSDARG00000096843.2	zgc:193593	-2.17632	0.00011135
Cas9 enzyme	ENSDARG00000104613.3	znf1179	1.91318	0.00011197
Cas9 enzyme	ENSDARG00000110245.1	desmb	5.81161	0.00011847
Cas9 enzyme	ENSDARG00000057303.8	galnt7	1.20964	0.00012601
Cas9 enzyme	ENSDARG00000043781.6	psmb10	-1.44442	0.00013163
Cas9 enzyme	ENSDARG00000057365.6	elovl8b	-2.94171	0.00013428
Cas9 enzyme	ENSDARG00000101990.2	CU571315.3	2.79979	0.00014107
Cas9 enzyme	ENSDARG00000103459.3	evplb	1.44288	0.00014548
Cas9 enzyme	ENSDARG00000116722.1	myo5aa	8.01785	0.00015175
Cas9 enzyme	ENSDARG00000079302.4	and2	1.76206	0.00015268
Cas9 enzyme	ENSDARG00000031044.8	lipg	1.45647	0.00016125
Cas9 enzyme	ENSDARG00000116409.1	CR933820.2	-1.5033	0.00016125
Cas9 enzyme	ENSDARG00000034007.10	prom1b	-1.43914	0.00016134
Cas9 enzyme	ENSDARG00000088514.4	and1	2.00479	0.00016532
Cas9 enzyme	ENSDARG00000060980.9	atp8b1	1.69235	0.00019144
Cas9 enzyme	ENSDARG00000002293.12	si:ch211-197g15.6	-3.84932	0.00019786
Cas9 enzyme	ENSDARG00000112808.1	zgc:158343	1.86928	0.00020317
Cas9 enzyme	ENSDARG00000102638.2	si:rp71-7l19.2	3.98897	0.00020656
Cas9 enzyme	ENSDARG00000026796.10	grm1a	-1.28882	0.00020672
Cas9 enzyme	ENSDARG00000098746.2	dhrs13l1	1.23464	0.00020672
Cas9 enzyme	ENSDARG00000115097.1	socs7	7.42238	0.0002069
Cas9 enzyme	ENSDARG00000045367.10	tuba1b	-1.19533	0.00020754
Cas9 enzyme	ENSDARG00000056690.10	mtmr1a	-1.09447	0.00021061
Cas9 enzyme	ENSDARG00000059993.7	trpm4a	1.46453	0.00022414
Cas9 enzyme	ENSDARG00000018257.11	ncoa1	1.80199	0.00022493
Cas9 enzyme	ENSDARG00000054584.6	FO681288.1	-1.3546	0.00022493
Cas9 enzyme	ENSDARG00000110926.1	nfybb	7.60431	0.00022493
Cas9 enzyme	ENSDARG00000077862.5	si:dkey-169i5.4	1.34257	0.00023817
Cas9 enzyme	ENSDARG00000114147.1	stard14	1.88413	0.00023907
Cas9 enzyme	ENSDARG00000114204.1	fras1	1.91799	0.00024115
Cas9 enzyme	ENSDARG00000103148.2	nectin4b	1.86189	0.00025859
Cas9 enzyme	ENSDARG00000110666.1	AL929206.1	7.64643	0.00026143
Cas9 enzyme	ENSDARG00000012341.8	capn9	1.60842	0.00026597
Cas9 enzyme	ENSDARG00000100185.2	elovl7b	1.84796	0.00026923
Cas9 enzyme	ENSDARG00000116445.1	CABZ01046954.1	2.41868	0.00026923
Cas9 enzyme	ENSDARG00000115985.1	fam214a	7.36574	0.00028388
Cas9 enzyme	ENSDARG00000090965.4	ripk3	1.0113	0.00029642
Cas9 enzyme	ENSDARG00000094760.4	si:dkey-125i10.3	1.93862	0.00032608
Cas9 enzyme	ENSDARG00000117028.1	pik3r3b	7.27125	0.00032608
Cas9 enzyme	ENSDARG00000100712.2	si:dkey-19b23.12	1.25191	0.00034046
Cas9 enzyme	ENSDARG00000111808.1	si:dkey-46a10.3	-1.57511	0.00034046
Cas9 enzyme	ENSDARG00000099024.2	si:ch211-188p14.5	2.37648	0.0003582
Cas9 enzyme	ENSDARG00000114514.1	sec31a	2.75997	0.0003582
Cas9 enzyme	ENSDARG00000014462.9	rab3c	-1.22591	0.00037611
Cas9 enzyme	ENSDARG00000070351.5	hoxc11a	4.17313	0.00037733
Cas9 enzyme	ENSDARG00000091669.3	bicdl2l	1.469	0.00039634
Cas9 enzyme	ENSDARG00000100635.2	chia.1	1.54465	0.00039634
Cas9 enzyme	ENSDARG00000102440.2	CABZ01070852.1	1.85852	0.00039634
Cas9 enzyme	ENSDARG00000104968.2	si:ch211-227e10.1	1.32083	0.00039634
Cas9 enzyme	ENSDARG00000093494.4	si:ch211-217k17.9	1.6557	0.00042311
Cas9 enzyme	ENSDARG00000010591.11	foxn4	-1.98283	0.0004244
Cas9 enzyme	ENSDARG00000069988.6	arid6	1.99176	0.00043123
Cas9 enzyme	ENSDARG00000070352.4	hoxc12a	4.57952	0.00045795
Cas9 enzyme	ENSDARG00000038040.8	tpk1	1.24963	0.00045939
Cas9 enzyme	ENSDARG00000115003.1	BX005403.1	1.58602	0.0005393
Cas9 enzyme	ENSDARG00000043792.6	si:rp71-7l19.2	1.34827	0.00057093
Cas9 enzyme	ENSDARG00000052427.6	bicdl2	1.27305	0.00057093
Cas9 enzyme	ENSDARG00000068716.7	cuedc1a	-1.23633	0.00057093
Cas9 enzyme	ENSDARG00000109534.1	clptm1	8.10039	0.00057093
Cas9 enzyme	ENSDARG00000114590.1	BX005045.1	7.99653	0.00057093
Cas9 enzyme	ENSDARG00000062448.7	skor1b	-1.48118	0.00057859
Cas9 enzyme	ENSDARG00000116836.1	zgc:162193	1.89414	0.00057859
Cas9 enzyme	ENSDARG00000053448.8	si:ch211-251f6.6	1.62452	0.00058064
Cas9 enzyme	ENSDARG00000036993.8	erbb3b	1.68282	0.00059318
Cas9 enzyme	ENSDARG00000017274.10	opn1sw2	-1.2617	0.00059812
Cas9 enzyme	ENSDARG00000059123.7	plcd1a	1.00722	0.00059822
Cas9 enzyme	ENSDARG00000069737.4	pou4f2	-1.3101	0.00060096
Cas9 enzyme	ENSDARG00000113629.1	wasla	7.03084	0.00062735
Cas9 enzyme	ENSDARG00000062040.6	atp8b5a	1.96338	0.00063432
Cas9 enzyme	ENSDARG00000029290.5	stx11b.1	1.50401	0.00068025
Cas9 enzyme	ENSDARG00000044861.7	opn1lw2	-1.7157	0.00068025
Cas9 enzyme	ENSDARG00000100190.2	si:ch211-188p14.4	2.16626	0.00068025
Cas9 enzyme	ENSDARG00000112919.1	anxa3a	1.45702	0.00068025
Cas9 enzyme	ENSDARG00000034215.5	rab42a	-1.29667	0.00068692
Cas9 enzyme	ENSDARG00000113743.1	gmnn	-1.94734	0.00068692
Cas9 enzyme	ENSDARG00000029305.9	baiap2l1a	1.44652	0.00070101
Cas9 enzyme	ENSDARG00000079610.5	akap9	1.0344	0.00070101
Cas9 enzyme	ENSDARG00000102146.2	si:ch211-69b7.6	1.5657	0.00071417
Cas9 enzyme	ENSDARG00000062929.7	FAM83G	1.34677	0.00071603
Cas9 enzyme	ENSDARG00000089109.4	bcl2b	-1.25426	0.00071603
Cas9 enzyme	ENSDARG00000012013.11	cpa6	1.74354	0.00074777
Cas9 enzyme	ENSDARG00000109900.1	timm50	7.91878	0.00075589
Cas9 enzyme	ENSDARG00000090544.3	CABZ01085658.1	-1.13219	0.00076975
Cas9 enzyme	ENSDARG00000005739.9	gpm6ba	-1.06544	0.00078053
Cas9 enzyme	ENSDARG00000008553.11	zgc:136872	1.71687	0.00078053
Cas9 enzyme	ENSDARG00000088178.4	tp53inp2	-1.21556	0.00078053
Cas9 enzyme	ENSDARG00000116087.1	kctd4	-4.30241	0.00078053
Cas9 enzyme	ENSDARG00000025920.9	tiam1b	1.08337	0.00078437
Cas9 enzyme	ENSDARG00000055377.6	gnb5b	-1.13775	0.00078886
Cas9 enzyme	ENSDARG00000104829.2	zgc:112146	1.40204	0.00078886
Cas9 enzyme	ENSDARG00000061496.8	si:ch211-250e5.2	1.56853	0.00080604
Cas9 enzyme	ENSDARG00000110022.1	tyw5	6.92843	0.00083421
Cas9 enzyme	ENSDARG00000102631.3	hoxc11b	6.93199	0.00083938
Cas9 enzyme	ENSDARG00000104436.2	zgc:153426	-1.57828	0.00085361
Cas9 enzyme	ENSDARG00000051896.7	fbn2a	1.50574	0.00087018
Cas9 enzyme	ENSDARG00000115689.1	CU207215.1	7.18053	0.00088027
Cas9 enzyme	ENSDARG00000059811.7	smpd5	1.0045	0.00089945
Cas9 enzyme	ENSDARG00000042829.10	si:dkey-30j22.1	2.51357	0.00090223
Cas9 enzyme	ENSDARG00000114835.1	slc13a1	7.41177	0.00090226
Cas9 enzyme	ENSDARG00000002193.10	rho	-1.29026	0.00093266
Cas9 enzyme	ENSDARG00000059026.7	zgc:123217	2.08823	0.00094955
Cas9 enzyme	ENSDARG00000055592.7	capn2b	1.34208	0.00095015
Cas9 enzyme	ENSDARG00000110094.1	glrx2	-7.03134	0.0009534
Cas9 enzyme	ENSDARG00000099137.3	BX663503.3	1.20496	0.00096079
Cas9 enzyme	ENSDARG00000111203.1	igfbp5a	7.04963	0.00096079
Cas9 enzyme	ENSDARG00000086056.6	plekhg6	1.64421	0.00096357
Cas9 enzyme	ENSDARG00000107760.2	BX897670.1	1.65909	0.00097559
Cas9 enzyme	ENSDARG00000052413.7	crfb12	1.70157	0.00099485
Cas9 enzyme	ENSDARG00000114975.1	elovl7a	1.84674	0.00099485
Cas9 enzyme	ENSDARG00000056836.7	si:ch211-125o16.4	1.67531	0.00105115
Cas9 enzyme	ENSDARG00000110935.1	igf1rb	-6.47916	0.00105115
Cas9 enzyme	ENSDARG00000037425.5	s100a10a	1.14362	0.00105784
Cas9 enzyme	ENSDARG00000076361.4	CABZ01039859.1	1.34665	0.00107572
Cas9 enzyme	ENSDARG00000105218.2	ompa	-1.15074	0.00108641
Cas9 enzyme	ENSDARG00000011870.10	sp8a	1.25389	0.00108765
Cas9 enzyme	ENSDARG00000104685.2	grk1b	-1.41616	0.0011139
Cas9 enzyme	ENSDARG00000090346.3	zmp:0000000991	1.92495	0.00113011
Cas9 enzyme	ENSDARG00000041623.4	mt2	-1.53944	0.00114093
Cas9 enzyme	ENSDARG00000058835.8	si:ch73-212j7.3	1.66764	0.00115156
Cas9 enzyme	ENSDARG00000025847.8	sox12	-1.17355	0.00115435
Cas9 enzyme	ENSDARG00000079705.4	si:ch211-152p11.4	1.45644	0.00116626
Cas9 enzyme	ENSDARG00000110434.1	uchl5	-1.83679	0.00116626
Cas9 enzyme	ENSDARG00000068849.7	fam83ha	1.56505	0.00118313
Cas9 enzyme	ENSDARG00000099115.2	smyhc2	6.44967	0.00118313
Cas9 enzyme	ENSDARG00000113773.1	ncaph	-2.72108	0.00118313
Cas9 enzyme	ENSDARG00000114428.1	slc35c2	1.72964	0.001195
Cas9 enzyme	ENSDARG00000006060.12	crybg1b	1.48844	0.0012005
Cas9 enzyme	ENSDARG00000115537.1	dph5	-6.49008	0.0012053
Cas9 enzyme	ENSDARG00000006220.12	ugt1a1	1.26543	0.0012382
Cas9 enzyme	ENSDARG00000026294.9	erbb2	1.59137	0.0012382
Cas9 enzyme	ENSDARG00000055395.6	foxq1b	1.38486	0.0012382
Cas9 enzyme	ENSDARG00000116553.1	yipf6	1.20537	0.0012536
Cas9 enzyme	ENSDARG00000116682.1	vps26b	7.52938	0.0012536
Cas9 enzyme	ENSDARG00000061654.7	wwc3	1.09948	0.00126194
Cas9 enzyme	ENSDARG00000087390.3	hbbe1.3	1.86709	0.00126528
Cas9 enzyme	ENSDARG00000109554.1	hbbe2	1.63266	0.00130123
Cas9 enzyme	ENSDARG00000070950.6	styk1a	1.76143	0.00133282
Cas9 enzyme	ENSDARG00000110040.1	CABZ01092781.1	1.25607	0.00133282
Cas9 enzyme	ENSDARG00000116052.1	il4r.2	2.20949	0.00133798
Cas9 enzyme	ENSDARG00000114106.1	gsr	1.44903	0.00134266
Cas9 enzyme	ENSDARG00000040747.6	tm4sf4	1.15979	0.00136729
Cas9 enzyme	ENSDARG00000078797.5	dennd3a	1.1736	0.00138432
Cas9 enzyme	ENSDARG00000112314.1	lpin1	-1.99491	0.00140678
Cas9 enzyme	ENSDARG00000032206.9	cthl	2.41554	0.0014133
Cas9 enzyme	ENSDARG00000100255.2	si:ch73-29l19.1	-1.26205	0.0014133
Cas9 enzyme	ENSDARG00000113560.1	rida	1.61788	0.0014133
Cas9 enzyme	ENSDARG00000104113.2	zgc:136767	2.63703	0.00141595
Cas9 enzyme	ENSDARG00000114681.1	barhl2	-6.53692	0.00142955
Cas9 enzyme	ENSDARG00000030656.8	sept 3	-1.14376	0.00144026
Cas9 enzyme	ENSDARG00000054203.7	npffr1l1	1.35743	0.00144026
Cas9 enzyme	ENSDARG00000057394.7	rab33a	-1.03493	0.00144843
Cas9 enzyme	ENSDARG00000068760.6	tnks1bp1	1.32167	0.00144843
Cas9 enzyme	ENSDARG00000031683.8	fosab	1.7149	0.00146916
Cas9 enzyme	ENSDARG00000040781.9	sult3st4	-3.3846	0.00146916
Cas9 enzyme	ENSDARG00000075854.3	cx34.4	1.43303	0.00146916
Cas9 enzyme	ENSDARG00000056347.6	rab3aa	-1.17483	0.0014727
Cas9 enzyme	ENSDARG00000052575.7	arl13a	-1.19796	0.00149133
Cas9 enzyme	ENSDARG00000000212.11	krt97	1.45941	0.0015067
Cas9 enzyme	ENSDARG00000101984.2	pde6gb	-1.31067	0.00154494
Cas9 enzyme	ENSDARG00000078518.6	kazald2	2.46181	0.00155607
Cas9 enzyme	ENSDARG00000116688.1	hs6st1b	6.90323	0.00155607
Cas9 enzyme	ENSDARG00000019808.11	evpla	1.55426	0.00156112
Cas9 enzyme	ENSDARG00000087318.3	jac10	3.81444	0.00156399
Cas9 enzyme	ENSDARG00000078250.2	zgc:194398	1.4819	0.00158584
Cas9 enzyme	ENSDARG00000116339.1	AL844899.3	-3.02394	0.00158584
Cas9 enzyme	ENSDARG00000069473.6	frem1a	1.34065	0.00161888
Cas9 enzyme	ENSDARG00000058323.6	tmbim1a	1.14821	0.0016199
Cas9 enzyme	ENSDARG00000104291.2	GPR151	-1.55545	0.00166716
Cas9 enzyme	ENSDARG00000109540.1	dnajc11a	2.35745	0.00167084
Cas9 enzyme	ENSDARG00000093671.2	BX001030.1	1.95046	0.00167279
Cas9 enzyme	ENSDARG00000044375.5	zgc:158291	-1.07213	0.00171063
Cas9 enzyme	ENSDARG00000100971.2	fxyd6	-1.1391	0.00171063
Cas9 enzyme	ENSDARG00000002696.10	gnb3b	-1.36391	0.00173817
Cas9 enzyme	ENSDARG00000112248.1	hip1	7.92296	0.00173877
Cas9 enzyme	ENSDARG00000025859.8	lmf2b	2.27616	0.00174571
Cas9 enzyme	ENSDARG00000034836.8	si:dkey-222n6.2	1.53169	0.0017521
Cas9 enzyme	ENSDARG00000102097.2	nfkbiz	2.20054	0.00178274
Cas9 enzyme	ENSDARG00000010710.10	msi1	-1.05541	0.0017875
Cas9 enzyme	ENSDARG00000075027.6	fgfr1bl	2.22646	0.0017875
Cas9 enzyme	ENSDARG00000114704.1	KCTD20	-2.63503	0.0017875
Cas9 enzyme	ENSDARG00000027495.8	elovl4b	-1.29617	0.00183689
Cas9 enzyme	ENSDARG00000116332.1	dlc	7.54403	0.0018406
Cas9 enzyme	ENSDARG00000060023.11	ncapg2	-1.59271	0.00186506
Cas9 enzyme	ENSDARG00000076805.4	leng8	1.27124	0.00187182
Cas9 enzyme	ENSDARG00000110185.1	myclb	-2.07732	0.00187243
Cas9 enzyme	ENSDARG00000054818.5	rpl32	-1.02171	0.0018904
Cas9 enzyme	ENSDARG00000058939.9	b4galnt3b	1.21	0.0018904
Cas9 enzyme	ENSDARG00000069339.5	tbc1d24	-1.03891	0.0018904
Cas9 enzyme	ENSDARG00000086103.3	slc37a1	1.3685	0.0018904
Cas9 enzyme	ENSDARG00000055455.6	gpm6aa	-1.02095	0.00190712
Cas9 enzyme	ENSDARG00000096359.3	eppk1	1.26229	0.00190712
Cas9 enzyme	ENSDARG00000104593.2	cyp2k18	1.48479	0.00190884
Cas9 enzyme	ENSDARG00000110892.1	cfd	1.27957	0.00191249
Cas9 enzyme	ENSDARG00000111453.1	AL935335.1	7.8443	0.00193971
Cas9 enzyme	ENSDARG00000112658.1	eif4g2b	1.32306	0.00193971
Cas9 enzyme	ENSDARG00000052223.5	rcvrna	-1.18288	0.00194798
Cas9 enzyme	ENSDARG00000113661.1	rcvrn2	-1.81145	0.00197274
Cas9 enzyme	ENSDARG00000031848.7	pparg	2.17941	0.00198968
Cas9 enzyme	ENSDARG00000079372.7	si:ch211-264f5.6	1.41258	0.00199781
Cas9 enzyme	ENSDARG00000104413.2	rogdi	-1.01016	0.00199781
Cas9 enzyme	ENSDARG00000052215.5	btr02	1.36002	0.0020108
Cas9 enzyme	ENSDARG00000018159.9	ano10b	1.0118	0.00202768
Cas9 enzyme	ENSDARG00000044094.6	gfpt2	1.61744	0.00202768
Cas9 enzyme	ENSDARG00000074264.3	tmem186	-2.31441	0.00205912
Cas9 enzyme	ENSDARG00000061257.7	C3H17orf75	-1.14318	0.00209261
Cas9 enzyme	ENSDARG00000062003.7	myo5b	1.19207	0.00212712
Cas9 enzyme	ENSDARG00000015902.12	stat6	1.51955	0.00213114
Cas9 enzyme	ENSDARG00000055093.6	cdh27	1.65529	0.00214004
Cas9 enzyme	ENSDARG00000045014.7	tuba2	-1.02481	0.00215848
Cas9 enzyme	ENSDARG00000007398.10	lrrk1	2.50989	0.00217028
Cas9 enzyme	ENSDARG00000009637.10	rcvrn3	-1.16943	0.00226436
Cas9 enzyme	ENSDARG00000034624.8	nuf2	-1.00579	0.00226436
Cas9 enzyme	ENSDARG00000056144.4	zgc:123244	1.72338	0.00226436
Cas9 enzyme	ENSDARG00000058117.6	snap25b	-1.03157	0.00227009
Cas9 enzyme	ENSDARG00000100088.2	zmp:0000001114	1.26061	0.00227009
Cas9 enzyme	ENSDARG00000116304.1	ndufa4	-7.33303	0.00229036
Cas9 enzyme	ENSDARG00000018566.12	flnca	1.77202	0.00229638
Cas9 enzyme	ENSDARG00000012405.10	col1a1a	1.24832	0.00232345
Cas9 enzyme	ENSDARG00000076228.5	kif2c	-1.21984	0.00232345
Cas9 enzyme	ENSDARG00000077201.6	myo7bb	2.03179	0.00232345
Cas9 enzyme	ENSDARG00000098777.2	CU693379.1	1.51337	0.00233723
Cas9 enzyme	ENSDARG00000001870.10	atp1a1a.4	1.30539	0.00234662
Cas9 enzyme	ENSDARG00000070353.5	hoxc13a	4.29142	0.00234662
Cas9 enzyme	ENSDARG00000117112.1	zgc:55461	-2.86947	0.00234662
Cas9 enzyme	ENSDARG00000060627.6	hip1ra	2.86187	0.00238408
Cas9 enzyme	ENSDARG00000042856.6	itpka	1.22571	0.00238501
Cas9 enzyme	ENSDARG00000110128.1	pisd	6.69337	0.00240357
Cas9 enzyme	ENSDARG00000069463.5	alox12	1.23409	0.00243992
Cas9 enzyme	ENSDARG00000009123.11	sele	1.91352	0.0024701
Cas9 enzyme	ENSDARG00000045414.7	elovl2	1.13546	0.0024701
Cas9 enzyme	ENSDARG00000076230.4	atp10b	1.39661	0.0024701
Cas9 enzyme	ENSDARG00000116888.1	dusp6	1.37367	0.0024701
Cas9 enzyme	ENSDARG00000059039.6	FO904903.1	2.41312	0.00247142
Cas9 enzyme	ENSDARG00000102904.2	si:ch211-246b8.2	1.33273	0.00252763
Cas9 enzyme	ENSDARG00000104197.3	ptpn22	2.08683	0.00253523
Cas9 enzyme	ENSDARG00000071604.7	si:ch211-156p11.1	2.2425	0.00255263
Cas9 enzyme	ENSDARG00000093402.4	si:dkey-286j17.4	1.18928	0.00255999
Cas9 enzyme	ENSDARG00000056498.7	crp2	2.31639	0.00256347
Cas9 enzyme	ENSDARG00000013997.13	ern1	1.34904	0.00256913
Cas9 enzyme	ENSDARG00000076103.6	grid2ipa	-1.63928	0.00257711
Cas9 enzyme	ENSDARG00000078748.6	si:ch211-137a8.4	-1.02979	0.00257711
Cas9 enzyme	ENSDARG00000031600.9	rd3	-1.73439	0.00259249
Cas9 enzyme	ENSDARG00000042613.8	crp3	1.97954	0.0026114
Cas9 enzyme	ENSDARG00000111359.1	CR352283.1	1.86853	0.00267899
Cas9 enzyme	ENSDARG00000101368.2	cngb3.2	-1.25218	0.00269588
Cas9 enzyme	ENSDARG00000021720.10	col7a1	2.11215	0.00269768
Cas9 enzyme	ENSDARG00000022727.9	epha2b	1.2087	0.00269768
Cas9 enzyme	ENSDARG00000101906.2	zgc:113442	1.9959	0.00271141
Cas9 enzyme	ENSDARG00000090428.5	ctrb1	-1.29987	0.00272296
Cas9 enzyme	ENSDARG00000099793.2	cspg5b	-1.01101	0.00272574
Cas9 enzyme	ENSDARG00000017174.9	dlx2b	1.31609	0.00278303
Cas9 enzyme	ENSDARG00000099533.2	zgc:113279	3.09902	0.00282026
Cas9 enzyme	ENSDARG00000018047.11	brms1lb	-1.14633	0.00282184
Cas9 enzyme	ENSDARG00000039164.8	mhc1uma	2.79839	0.00282244
Cas9 enzyme	ENSDARG00000076011.5	PPM1K	1.14868	0.00282244
Cas9 enzyme	ENSDARG00000016866.12	fam102ab	1.44048	0.00282515
Cas9 enzyme	ENSDARG00000109493.1	gtf2a2	6.55008	0.00282515
Cas9 enzyme	ENSDARG00000057440.7	si:dkey-228d14.5	1.54709	0.00283074
Cas9 enzyme	ENSDARG00000068951.6	si:ch211-219a15.4	2.89386	0.00286989
Cas9 enzyme	ENSDARG00000021787.10	abcb5	1.32357	0.0028716
Cas9 enzyme	ENSDARG00000103720.2	zgc:162730	1.19224	0.00294696
Cas9 enzyme	ENSDARG00000032765.7	net1	1.02551	0.00295042
Cas9 enzyme	ENSDARG00000101009.2	cited4b	-1.00177	0.00295714
Cas9 enzyme	ENSDARG00000099390.2	lama2	1.43056	0.00307282
Cas9 enzyme	ENSDARG00000062590.9	pleca	1.10538	0.00313247
Cas9 enzyme	ENSDARG00000030824.9	esyt2a	1.18399	0.00313661
Cas9 enzyme	ENSDARG00000038868.4	en2b	-1.02761	0.00314017
Cas9 enzyme	ENSDARG00000111989.1	dnajc9	2.35872	0.0032144
Cas9 enzyme	ENSDARG00000071103.6	si:dkey-222p3.1	-5.85383	0.0032503
Cas9 enzyme	ENSDARG00000100614.3	zgc:171497	1.90203	0.00327669
Cas9 enzyme	ENSDARG00000028098.8	fut9d	1.42373	0.00334268
Cas9 enzyme	ENSDARG00000041724.7	glipr2	1.64504	0.00334268
Cas9 enzyme	ENSDARG00000062632.6	duox	3.15401	0.00334268
Cas9 enzyme	ENSDARG00000102047.2	mab21l1	-1.07274	0.00337058
Cas9 enzyme	ENSDARG00000008278.9	rcor2	-1.11591	0.00338871
Cas9 enzyme	ENSDARG00000071629.5	BX511034.1	2.21363	0.00342453
Cas9 enzyme	ENSDARG00000043281.6	stap2b	1.51435	0.00346292
Cas9 enzyme	ENSDARG00000075331.5	golga4	1.14135	0.00346292
Cas9 enzyme	ENSDARG00000103006.2	si:ch1073-303d10.1	-1.22192	0.00364372
Cas9 enzyme	ENSDARG00000057138.5	zgc:174164	1.37385	0.00367821
Cas9 enzyme	ENSDARG00000115183.1	tada2a	7.04317	0.00369062
Cas9 enzyme	ENSDARG00000103760.2	cfhl2	1.17667	0.00370401
Cas9 enzyme	ENSDARG00000042667.6	klf2a	1.35855	0.00378879
Cas9 enzyme	ENSDARG00000008788.9	camk1gb	-1.24802	0.00381481
Cas9 enzyme	ENSDARG00000075441.5	vwa2	2.84658	0.00381849
Cas9 enzyme	ENSDARG00000012667.11	tfap2b	-1.09789	0.00385691
Cas9 enzyme	ENSDARG00000087093.4	si:ch211-157c3.4	1.25506	0.00386031
Cas9 enzyme	ENSDARG00000031886.9	ift140	-1.07647	0.00393423
Cas9 enzyme	ENSDARG00000035438.9	myhc4	-2.30889	0.00395246
Cas9 enzyme	ENSDARG00000045517.8	itih5	1.61292	0.00395992
Cas9 enzyme	ENSDARG00000111106.1	arl3l1	-1.07047	0.00403588
Cas9 enzyme	ENSDARG00000116804.1	CABZ01037174.1	1.87585	0.00404568
Cas9 enzyme	ENSDARG00000011487.9	gnaq	-1.34908	0.00406767
Cas9 enzyme	ENSDARG00000062248.9	ptpn21	1.00522	0.00406767
Cas9 enzyme	ENSDARG00000109531.1	cnksr1	1.29871	0.00406924
Cas9 enzyme	ENSDARG00000116205.1	tardbpl	-1.17904	0.00410262
Cas9 enzyme	ENSDARG00000104569.2	CABZ01088484.1	2.42007	0.00414906
Cas9 enzyme	ENSDARG00000058690.8	cgnb	1.13247	0.00420486
Cas9 enzyme	ENSDARG00000060830.7	fam83hb	1.43945	0.00423108
Cas9 enzyme	ENSDARG00000014386.10	galnt6	1.06708	0.00434022
Cas9 enzyme	ENSDARG00000110186.1	CDCP1	1.24571	0.00434022
Cas9 enzyme	ENSDARG00000058638.7	si:ch211-71m22.1	1.02683	0.00438295
Cas9 enzyme	ENSDARG00000030490.9	sptb	1.05557	0.00442818
Cas9 enzyme	ENSDARG00000098761.2	rgs2	1.76203	0.0045412
Cas9 enzyme	ENSDARG00000053820.4	pcmtd2a	-1.41255	0.00456595
Cas9 enzyme	ENSDARG00000055439.7	adamtsl7	1.67131	0.00459856
Cas9 enzyme	ENSDARG00000076174.5	trim2b	-1.27844	0.00459856
Cas9 enzyme	ENSDARG00000027744.8	gadd45ba	1.26368	0.00461652
Cas9 enzyme	ENSDARG00000031782.8	crybg1a	1.16112	0.00461788
Cas9 enzyme	ENSDARG00000076870.4	piezo1	1.28691	0.00461788
Cas9 enzyme	ENSDARG00000115221.1	zgc:194551	1.93036	0.00461788
Cas9 enzyme	ENSDARG00000077114.5	arhgef16	1.02847	0.0046339
Cas9 enzyme	ENSDARG00000011235.10	otx2b	-1.20549	0.00466339
Cas9 enzyme	ENSDARG00000069279.5	elovl7a	1.17455	0.00467
Cas9 enzyme	ENSDARG00000109929.1	CABZ01058721.1	1.41834	0.00467
Cas9 enzyme	ENSDARG00000113109.1	rnf141	-2.30555	0.00467
Cas9 enzyme	ENSDARG00000103342.2	wu:fa56d06	1.2931	0.00472716
Cas9 enzyme	ENSDARG00000019360.11	sec23b	1.03787	0.0048044
Cas9 enzyme	ENSDARG00000096579.3	si:dkey-9c18.3	-3.74553	0.00483632
Cas9 enzyme	ENSDARG00000103490.2	dpysl4	-1.06373	0.00483936
Cas9 enzyme	ENSDARG00000089697.4	nfe2l2b	1.20794	0.00486544
Cas9 enzyme	ENSDARG00000053480.7	aqp9b	-1.28909	0.00487966
Cas9 enzyme	ENSDARG00000053190.7	galnt16	-1.00508	0.00493396
Cas9 enzyme	ENSDARG00000112030.1	ppp3cca	-2.23519	0.00493396
Cas9 enzyme	ENSDARG00000104956.3	si:dkey-165o8.2	3.37298	0.00497073
Cas9 enzyme	ENSDARG00000075759.5	samd4a	1.19655	0.00497625
Cas9 enzyme	ENSDARG00000016022.5	zic5	-1.11191	0.00503248
Cas9 enzyme	ENSDARG00000114071.1	acaca	4.46671	0.00504006
Cas9 enzyme	ENSDARG00000056791.5	pde6ga	-1.30702	0.00511199
Cas9 enzyme	ENSDARG00000008861.7	tfap2e	-1.19714	0.00513108
Cas9 enzyme	ENSDARG00000114478.1	tia1	7.02299	0.00520537
Cas9 enzyme	ENSDARG00000042055.6	niban1a	1.2146	0.00524057
Cas9 enzyme	ENSDARG00000071496.4	zic6	-1.43013	0.00524057
Cas9 enzyme	ENSDARG00000098405.2	map3k1	1.40883	0.00525829
Cas9 enzyme	ENSDARG00000112938.1	stxbp1b	-5.14403	0.00536114
Cas9 enzyme	ENSDARG00000037941.9	syt5a	-1.10267	0.00541367
Cas9 enzyme	ENSDARG00000062221.10	arap1a	1.39912	0.00541367
Cas9 enzyme	ENSDARG00000014954.10	snx33	1.34775	0.00548141
Cas9 enzyme	ENSDARG00000060569.7	tmem229b	-1.15393	0.00549205
Cas9 enzyme	ENSDARG00000015946.11	slc44a1a	1.14716	0.00552833
Cas9 enzyme	ENSDARG00000001014.14	myh9b	1.29847	0.00557051
Cas9 enzyme	ENSDARG00000006112.11	myof	1.15018	0.00570341
Cas9 enzyme	ENSDARG00000042641.5	cyp51	1.14625	0.00570341
Cas9 enzyme	ENSDARG00000115474.1	rrbp1b	1.52108	0.00570341
Cas9 enzyme	ENSDARG00000076673.4	dspb	1.56703	0.00572261
Cas9 enzyme	ENSDARG00000060315.6	rabgap1l2	1.5587	0.00574284
Cas9 enzyme	ENSDARG00000112255.1	pik3r2	7.02946	0.00574284
Cas9 enzyme	ENSDARG00000111225.1	gcsha	-1.94415	0.00578387
Cas9 enzyme	ENSDARG00000105351.2	si:ch211-113d11.6	1.94456	0.00580784
Cas9 enzyme	ENSDARG00000010420.10	ndrg1b	-1.92659	0.00582111
Cas9 enzyme	ENSDARG00000095360.2	si:ch211-213b8.4	2.41271	0.00582111
Cas9 enzyme	ENSDARG00000114562.1	arntl1b	6.3924	0.00585066
Cas9 enzyme	ENSDARG00000044776.7	clic3	1.25997	0.00587553
Cas9 enzyme	ENSDARG00000054683.7	prdm8b	-1.01973	0.00587553
Cas9 enzyme	ENSDARG00000102406.2	si:ch211-165e15.1	2.10774	0.00588537
Cas9 enzyme	ENSDARG00000112764.1	eef2a.1	1.18678	0.00604972
Cas9 enzyme	ENSDARG00000014670.8	colgalt2	1.07217	0.00605127
Cas9 enzyme	ENSDARG00000019236.11	gsr	1.31503	0.00608068
Cas9 enzyme	ENSDARG00000054973.7	itsn2b	1.03747	0.00609643
Cas9 enzyme	ENSDARG00000109612.1	CR385047.1	1.3083	0.00614979
Cas9 enzyme	ENSDARG00000100700.2	CABZ01066725.1	1.63442	0.00616126
Cas9 enzyme	ENSDARG00000104283.2	cdc42bpaa	1.48567	0.00616126
Cas9 enzyme	ENSDARG00000001414.8	mctp2a	1.61784	0.00622864
Cas9 enzyme	ENSDARG00000074808.5	megf6b	1.55049	0.00623814
Cas9 enzyme	ENSDARG00000113310.1	zgc:111986	-1.57045	0.00623814
Cas9 enzyme	ENSDARG00000111656.1	ube2d1a	7.23391	0.00626235
Cas9 enzyme	ENSDARG00000077068.6	si:ch211-11p18.6	2.80203	0.00630152
Cas9 enzyme	ENSDARG00000037533.6	mep1b	2.0939	0.00632041
Cas9 enzyme	ENSDARG00000040008.8	neurod6a	-1.05089	0.00642566
Cas9 enzyme	ENSDARG00000098805.2	vwa11	1.94243	0.00644994
Cas9 enzyme	ENSDARG00000115640.1	sprn2	-2.54841	0.00644994
Cas9 enzyme	ENSDARG00000069920.5	cox17	1.06401	0.00645621
Cas9 enzyme	ENSDARG00000057437.6	apodb	1.08057	0.00647236
Cas9 enzyme	ENSDARG00000008026.12	niban2b	1.22749	0.00650987
Cas9 enzyme	ENSDARG00000002779.8	pdx1	1.70008	0.00658643
Cas9 enzyme	ENSDARG00000109512.1	CU633479.3	2.52533	0.00660014
Cas9 enzyme	ENSDARG00000003854.9	acsl1b	1.43399	0.00662287
Cas9 enzyme	ENSDARG00000040466.7	vil1	1.27353	0.00664434
Cas9 enzyme	ENSDARG00000037267.6	zgc:158263	1.14564	0.00665083
Cas9 enzyme	ENSDARG00000110664.1	synj1	-3.82685	0.00668333
Cas9 enzyme	ENSDARG00000044528.7	slc15a1b	1.77473	0.0067186
Cas9 enzyme	ENSDARG00000056346.8	acap1	1.09749	0.0067186
Cas9 enzyme	ENSDARG00000091757.5	adgrf6	1.41448	0.0067186
Cas9 enzyme	ENSDARG00000105422.3	si:dkey-1k23.3	3.88144	0.0067186
Cas9 enzyme	ENSDARG00000101485.2	si:ch1073-469d17.2	-1.00565	0.00672828
Cas9 enzyme	ENSDARG00000098194.2	SLC39A11	1.4439	0.00678564
Cas9 enzyme	ENSDARG00000043729.8	plac8.1	1.20425	0.00684848
Cas9 enzyme	ENSDARG00000091756.4	insm1a	-1.13364	0.00685424
Cas9 enzyme	ENSDARG00000098631.2	CABZ01044277.1	1.81308	0.00686009
Cas9 enzyme	ENSDARG00000113223.1	thyn1	6.83687	0.0069301
Cas9 enzyme	ENSDARG00000076487.4	haao	1.65643	0.00698713
Cas9 enzyme	ENSDARG00000109414.1	uck1	-3.90807	0.00703089
Cas9 enzyme	ENSDARG00000035338.7	tppp2	-1.24981	0.00705898
Cas9 enzyme	ENSDARG00000062508.8	cplx3a	-1.48632	0.00705898
Cas9 enzyme	ENSDARG00000040432.7	klf2b	1.05327	0.00707073
Cas9 enzyme	ENSDARG00000030703.7	otx2a	-1.29907	0.00719621
Cas9 enzyme	ENSDARG00000057010.7	si:dkey-154b15.1	1.57597	0.00722483
Cas9 enzyme	ENSDARG00000094992.2	otx1	-1.00784	0.00726289
Cas9 enzyme	ENSDARG00000023181.7	pcp4l1	-1.20769	0.00731126
Cas9 enzyme	ENSDARG00000024831.9	crhbp	-1.00652	0.00747077
Cas9 enzyme	ENSDARG00000036942.8	gpd1c	1.1188	0.00747759
Cas9 enzyme	ENSDARG00000104704.2	si:ch211-271g18.1	3.6781	0.00763656
Cas9 enzyme	ENSDARG00000014840.9	prph2b	-1.19744	0.0076971
Cas9 enzyme	ENSDARG00000016364.11	gna15.1	1.24995	0.00773594
Cas9 enzyme	ENSDARG00000071010.7	tuft1b	1.27715	0.00773594
Cas9 enzyme	ENSDARG00000104026.2	si:dkeyp-35e5.5	2.85436	0.00779643
Cas9 enzyme	ENSDARG00000104992.2	epgn	1.26229	0.00788779
Cas9 enzyme	ENSDARG00000105274.2	CABZ01074130.1	1.72362	0.0080234
Cas9 enzyme	ENSDARG00000098374.3	CABZ01030862.1	1.27829	0.00802631
Cas9 enzyme	ENSDARG00000110192.1	CABZ01081535.1	1.28231	0.00803029
Cas9 enzyme	ENSDARG00000097008.3	opn1mw1	-1.22212	0.00805184
Cas9 enzyme	ENSDARG00000061651.7	marveld2b	1.03207	0.00807924
Cas9 enzyme	ENSDARG00000077410.6	myo9b	1.08981	0.00807924
Cas9 enzyme	ENSDARG00000101894.2	stk10	1.17872	0.00807924
Cas9 enzyme	ENSDARG00000109989.1	CR753885.1	-3.77983	0.00807924
Cas9 enzyme	ENSDARG00000056654.7	gna15.3	2.89825	0.00811736
Cas9 enzyme	ENSDARG00000015552.13	phactr4a	1.05345	0.00824003
Cas9 enzyme	ENSDARG00000054060.8	pof1b	1.14553	0.00828187
Cas9 enzyme	ENSDARG00000114103.1	osbpl2b	2.22252	0.0083132
Cas9 enzyme	ENSDARG00000053558.7	rtkn2a	-1.3947	0.00833358
Cas9 enzyme	ENSDARG00000008866.10	cabp4	-1.82116	0.00838132
Cas9 enzyme	ENSDARG00000053449.6	pyya	-1.19865	0.00840579
Cas9 enzyme	ENSDARG00000109253.1	rpl30	3.18172	0.00841113
Cas9 enzyme	ENSDARG00000045219.7	dkk1b	2.06587	0.00847911
Cas9 enzyme	ENSDARG00000087017.4	si:dkey-11k2.7	3.56397	0.00847911
Cas9 enzyme	ENSDARG00000038018.6	prph2a	-1.10581	0.00848477
Cas9 enzyme	ENSDARG00000099283.3	epb41a	-1.02867	0.00848477
Cas9 enzyme	ENSDARG00000058327.7	neu3.3	1.1702	0.00849329
Cas9 enzyme	ENSDARG00000017251.9	smtlb	-2.09515	0.00850531
Cas9 enzyme	ENSDARG00000042010.6	pklr	1.41547	0.00879351
Cas9 enzyme	ENSDARG00000045070.7	itgb3b	1.49231	0.00879351
Cas9 enzyme	ENSDARG00000088330.5	hbae1.3	1.50593	0.00879351
Cas9 enzyme	ENSDARG00000099594.2	CU468012.3	2.51793	0.00879351
Cas9 enzyme	ENSDARG00000100478.2	TULP1	-1.05973	0.00879351
Cas9 enzyme	ENSDARG00000111672.1	BX248137.1	6.07113	0.00879351
Cas9 enzyme	ENSDARG00000116797.1	slc8a2a	6.82879	0.00885917
Cas9 enzyme	ENSDARG00000061481.6	wu:fj05g07	1.15171	0.00899624
Cas9 enzyme	ENSDARG00000099923.4	zgc:154054	1.06847	0.00899624
Cas9 enzyme	ENSDARG00000063475.7	abcg1	-1.06056	0.00903165
Cas9 enzyme	ENSDARG00000044199.6	gnat1	-1.22869	0.00912106
Cas9 enzyme	ENSDARG00000103295.3	cyp3a65	1.20106	0.00912106
Cas9 enzyme	ENSDARG00000071462.6	lama3	1.71411	0.0092198
Cas9 enzyme	ENSDARG00000022509.9	cox4i2	-1.04034	0.00926776
Cas9 enzyme	ENSDARG00000100464.2	si:dkey-193i10.1	2.99978	0.00929039
Cas9 enzyme	ENSDARG00000017947.12	ptk6a	1.56551	0.00941547
Cas9 enzyme	ENSDARG00000031438.10	kcnj11l	-1.10416	0.00945283
Cas9 enzyme	ENSDARG00000056572.8	nrsn1l	-1.06349	0.00945283
Cas9 enzyme	ENSDARG00000116847.1	p4hb	1.13539	0.00952532
Cas9 enzyme	ENSDARG00000116913.1	wasf3b	-1.92622	0.00952844
Cas9 enzyme	ENSDARG00000021987.11	plecb	1.04813	0.00962861
Cas9 enzyme	ENSDARG00000087032.5	rbbp8l	1.01438	0.00962861
Cas9 enzyme	ENSDARG00000094067.5	si:dkey-121n8.7	1.64014	0.00974556
Cas9 enzyme	ENSDARG00000086778.4	pdgfba	1.20464	0.00975613
Cas9 enzyme	ENSDARG00000017107.8	nr2e1	-1.17099	0.0101005
Cas9 enzyme	ENSDARG00000079679.5	cep112	-1.62552	0.0101005
Cas9 enzyme	ENSDARG00000053836.6	si:ch211-284o19.8	3.11537	0.0102248
Cas9 enzyme	ENSDARG00000001859.7	dbx1b	-1.32515	0.010226
Cas9 enzyme	ENSDARG00000052567.6	tmem35	-1.04509	0.0102951
Cas9 enzyme	ENSDARG00000073859.5	kif13bb	1.15297	0.0102951
Cas9 enzyme	ENSDARG00000011157.9	arhgef18a	1.02175	0.0103791
Cas9 enzyme	ENSDARG00000042876.6	abracl	1.00917	0.0104494
Cas9 enzyme	ENSDARG00000087681.4	si:dkey-1c11.1	-1.09641	0.01049
Cas9 enzyme	ENSDARG00000115956.1	CABZ01044281.1	1.65097	0.0105942
Cas9 enzyme	ENSDARG00000004727.8	cmss1	5.79296	0.0106119
Cas9 enzyme	ENSDARG00000079889.5	phldb2a	2.95243	0.0106695
Cas9 enzyme	ENSDARG00000075159.6	meltf	1.30713	0.0106736
Cas9 enzyme	ENSDARG00000111598.1	supt5h	9.86731	0.0107136
Cas9 enzyme	ENSDARG00000075017.5	myzap	1.00065	0.0107155
Cas9 enzyme	ENSDARG00000099428.2	si:dkey-15h8.17	1.84734	0.0107155
Cas9 enzyme	ENSDARG00000112513.1	kti12	-4.91455	0.010755
Cas9 enzyme	ENSDARG00000077817.6	cxxc4	-1.40188	0.0108252
Cas9 enzyme	ENSDARG00000074069.2	zgc:171452	1.92069	0.0109575
Cas9 enzyme	ENSDARG00000057035.7	stoml3b	1.25231	0.0110367
Cas9 enzyme	ENSDARG00000109625.1	ddt	1.3739	0.0110367
Cas9 enzyme	ENSDARG00000099902.3	il17rc	1.34766	0.0110459
Cas9 enzyme	ENSDARG00000056294.5	SBK1	-1.34385	0.0112193
Cas9 enzyme	ENSDARG00000013460.9	wfikkn2a	-1.09302	0.0113249
Cas9 enzyme	ENSDARG00000043173.4	cela1.3	1.82906	0.0113249
Cas9 enzyme	ENSDARG00000109872.1	stx11b.1	1.25314	0.0113249
Cas9 enzyme	ENSDARG00000016854.9	neurod2	-1.16023	0.0114808
Cas9 enzyme	ENSDARG00000100449.2	BX322631.1	2.21684	0.0115134
Cas9 enzyme	ENSDARG00000070053.4	foxg1d	-1.25442	0.01154
Cas9 enzyme	ENSDARG00000091029.4	phox2bb	-1.06369	0.0116057
Cas9 enzyme	ENSDARG00000070972.7	si:ch211-81a5.8	-1.13546	0.0116162
Cas9 enzyme	ENSDARG00000111028.1	necab1	-1.92152	0.0116523
Cas9 enzyme	ENSDARG00000078210.5	tulp1b	-1.38756	0.0117456
Cas9 enzyme	ENSDARG00000114458.1	abcc8	5.52116	0.0117645
Cas9 enzyme	ENSDARG00000079317.4	dlc1	1.04461	0.0118001
Cas9 enzyme	ENSDARG00000098237.2	fbn2b	2.03401	0.0118579
Cas9 enzyme	ENSDARG00000061021.7	fam160a1a	1.41927	0.0118579
Cas9 enzyme	ENSDARG00000111977.1	gjd1a	-1.60202	0.0120366
Cas9 enzyme	ENSDARG00000051819.7	swap70a	1.58639	0.0121759
Cas9 enzyme	ENSDARG00000020298.7	btg2	1.33535	0.012229
Cas9 enzyme	ENSDARG00000061818.2	meox2b	6.17698	0.0122343
Cas9 enzyme	ENSDARG00000029944.9	parpbp	-1.4736	0.0124521
Cas9 enzyme	ENSDARG00000017634.10	pdcb	-1.14165	0.0124885
Cas9 enzyme	ENSDARG00000019498.7	cry5	1.52973	0.0126362
Cas9 enzyme	ENSDARG00000116307.1	zgc:174260	-1.76315	0.0126681
Cas9 enzyme	ENSDARG00000041735.8	tmem237a	-1.1316	0.0127149
Cas9 enzyme	ENSDARG00000040534.6	epcam	1.16329	0.0127174
Cas9 enzyme	ENSDARG00000042934.6	ccn2a	1.08991	0.0127736
Cas9 enzyme	ENSDARG00000069208.7	stx7l	1.10891	0.0127736
Cas9 enzyme	ENSDARG00000113466.1	eif3eb	1.29728	0.0130441
Cas9 enzyme	ENSDARG00000115579.1	epn3a	5.97241	0.0130441
Cas9 enzyme	ENSDARG00000061741.8	itpr3	1.15905	0.0130468
Cas9 enzyme	ENSDARG00000098424.2	CABZ01079241.1	1.39854	0.0130615
Cas9 enzyme	ENSDARG00000086874.4	si:ch211-232i5.3	1.53084	0.0131903
Cas9 enzyme	ENSDARG00000111641.1	BX321890.1	-3.02096	0.0131996
Cas9 enzyme	ENSDARG00000102976.2	uncx	-1.08596	0.0132534
Cas9 enzyme	ENSDARG00000094890.3	si:ch211-163b2.4	-1.39816	0.013414
Cas9 enzyme	ENSDARG00000114287.1	ar	7.34288	0.0135978
Cas9 enzyme	ENSDARG00000056921.4	ankk1	1.30089	0.013738
Cas9 enzyme	ENSDARG00000113877.1	hoxc13b	6.0545	0.013738
Cas9 enzyme	ENSDARG00000036943.8	golph3l	1.08066	0.0138585
Cas9 enzyme	ENSDARG00000092719.4	AL954655.2	2.29657	0.0138718
Cas9 enzyme	ENSDARG00000101023.2	msx2b	1.37615	0.0139032
Cas9 enzyme	ENSDARG00000086957.4	si:dkeyp-118a3.2	2.90119	0.0139077
Cas9 enzyme	ENSDARG00000114073.1	synrg	6.50776	0.0139442
Cas9 enzyme	ENSDARG00000074740.4	arhgap18	1.77002	0.0139581
Cas9 enzyme	ENSDARG00000099621.2	si:ch211-69b22.5	-1.4572	0.0139581
Cas9 enzyme	ENSDARG00000070746.4	sft2d2a	1.47341	0.0139711
Cas9 enzyme	ENSDARG00000101363.2	ano2b	-1.00693	0.0140345
Cas9 enzyme	ENSDARG00000101322.2	tfr1a	1.40171	0.0141736
Cas9 enzyme	ENSDARG00000105631.2	CABP4	-1.26685	0.0141756
Cas9 enzyme	ENSDARG00000013236.12	dhcr24	1.35296	0.0142142
Cas9 enzyme	ENSDARG00000069027.5	admb	1.92681	0.0142142
Cas9 enzyme	ENSDARG00000087306.3	CABZ01038521.1	1.16362	0.0142142
Cas9 enzyme	ENSDARG00000103133.3	hoxc12b	5.93564	0.0142142
Cas9 enzyme	ENSDARG00000100743.2	si:dkey-190j3.4	2.26073	0.0142225
Cas9 enzyme	ENSDARG00000062974.9	itga2.2	2.93266	0.0142255
Cas9 enzyme	ENSDARG00000076075.5	myh7ba	1.29632	0.014297
Cas9 enzyme	ENSDARG00000073905.5	vwa5a	1.08871	0.0143728
Cas9 enzyme	ENSDARG00000035028.6	lpcat4	1.16067	0.0144197
Cas9 enzyme	ENSDARG00000012140.7	ccnl1b	1.01998	0.0146206
Cas9 enzyme	ENSDARG00000097959.2	si:dkey-248g15.3	1.43328	0.0147649
Cas9 enzyme	ENSDARG00000053483.5	zgc:113054	1.33536	0.0148557
Cas9 enzyme	ENSDARG00000098655.2	KIF1C	2.00731	0.0149367
Cas9 enzyme	ENSDARG00000111675.1	exoc3l2b	8.44433	0.0149669
Cas9 enzyme	ENSDARG00000116453.1	lrpap1	1.01884	0.0149669
Cas9 enzyme	ENSDARG00000104404.2	b4galt1l	1.00674	0.0150179
Cas9 enzyme	ENSDARG00000115115.1	col9a1b	2.48204	0.0150179
Cas9 enzyme	ENSDARG00000098406.2	si:dkey-22a18.2	2.54578	0.0150231
Cas9 enzyme	ENSDARG00000058462.5	zgc:158846	1.07452	0.0150585
Cas9 enzyme	ENSDARG00000103929.1	ildr1a	1.11916	0.0151814
Cas9 enzyme	ENSDARG00000099411.2	zgc:158343	1.64163	0.0151927
Cas9 enzyme	ENSDARG00000105644.2	zgc:172079	1.15774	0.0152606
Cas9 enzyme	ENSDARG00000097902.3	si:ch73-204p21.2	1.26662	0.0152612
Cas9 enzyme	ENSDARG00000030417.8	pkd1a	1.65719	0.0153366
Cas9 enzyme	ENSDARG00000061173.9	st14a	1.0169	0.0153677
Cas9 enzyme	ENSDARG00000051861.6	pkp3a	1.05129	0.0155271
Cas9 enzyme	ENSDARG00000017653.9	rgs13	1.07849	0.0156036
Cas9 enzyme	ENSDARG00000086756.2	RGS9BP	-1.2237	0.0156654
Cas9 enzyme	ENSDARG00000059978.6	cplx4a	-1.04123	0.015737
Cas9 enzyme	ENSDARG00000116775.1	anxa2b	1.46865	0.0157427
Cas9 enzyme	ENSDARG00000037943.11	cpt1cb	1.41362	0.0157982
Cas9 enzyme	ENSDARG00000070338.3	hoxc4a	-1.05877	0.0157982
Cas9 enzyme	ENSDARG00000110172.1	ctsd	1.21173	0.0158077
Cas9 enzyme	ENSDARG00000111343.1	hyal6	6.08165	0.0158496
Cas9 enzyme	ENSDARG00000020133.7	jdp2b	1.61594	0.0160521
Cas9 enzyme	ENSDARG00000086037.5	CR626890.1	6.64189	0.0161182
Cas9 enzyme	ENSDARG00000062712.7	tmem264	-2.15471	0.0161859
Cas9 enzyme	ENSDARG00000060126.6	acyp1	-1.01902	0.0162036
Cas9 enzyme	ENSDARG00000037958.9	nosip	-1.07863	0.0162506
Cas9 enzyme	ENSDARG00000019312.6	rab39ba	-1.03968	0.0162552
Cas9 enzyme	ENSDARG00000079647.5	muc13b	1.09757	0.0163493
Cas9 enzyme	ENSDARG00000008720.9	lmo3	-1.01371	0.0164127
Cas9 enzyme	ENSDARG00000103485.2	card14	1.81641	0.0164145
Cas9 enzyme	ENSDARG00000111074.1	niban2b	-6.21778	0.0165542
Cas9 enzyme	ENSDARG00000062361.7	paxbp1	1.75443	0.0165829
Cas9 enzyme	ENSDARG00000088137.3	adgrg2a	1.61265	0.0167341
Cas9 enzyme	ENSDARG00000078832.5	si:dkey-73p2.3	1.50162	0.0169066
Cas9 enzyme	ENSDARG00000115405.1	hbbe1.2	1.17117	0.0169066
Cas9 enzyme	ENSDARG00000068851.4	rnf183	1.16121	0.017227
Cas9 enzyme	ENSDARG00000052954.6	rab25b	1.40838	0.0172384
Cas9 enzyme	ENSDARG00000110734.1	papss2a	1.2245	0.0172384
Cas9 enzyme	ENSDARG00000115076.1	rnaseh2b	6.09807	0.0173092
Cas9 enzyme	ENSDARG00000090213.3	rheb	-1.08733	0.0173952
Cas9 enzyme	ENSDARG00000035009.6	trim35-27	2.2014	0.0174408
Cas9 enzyme	ENSDARG00000022951.7	pth2	-1.61264	0.0174922
Cas9 enzyme	ENSDARG00000115432.1	zgc:174259	-3.22318	0.0174922
Cas9 enzyme	ENSDARG00000024877.9	ptgr1	1.43563	0.0175628
Cas9 enzyme	ENSDARG00000095831.2	si:ch211-175f12.2	-1.15732	0.0175744
Cas9 enzyme	ENSDARG00000003399.7	fgf8a	1.35672	0.0176308
Cas9 enzyme	ENSDARG00000035514.8	adam28	1.567	0.017648
Cas9 enzyme	ENSDARG00000090618.4	malrd1	1.22727	0.017648
Cas9 enzyme	ENSDARG00000002494.9	itgb6	1.17803	0.0176535
Cas9 enzyme	ENSDARG00000113926.1	tmem177	6.08897	0.0176548
Cas9 enzyme	ENSDARG00000060094.7	ptgis	1.27465	0.0178
Cas9 enzyme	ENSDARG00000070434.4	rhov	1.14024	0.0178722
Cas9 enzyme	ENSDARG00000100788.2	trip10b	1.34785	0.017968
Cas9 enzyme	ENSDARG00000031463.6	syt6b	-1.6141	0.0180336
Cas9 enzyme	ENSDARG00000056535.7	pla2g4f.1	1.1646	0.0180336
Cas9 enzyme	ENSDARG00000075181.6	crfb16	1.3116	0.0181256
Cas9 enzyme	ENSDARG00000014676.11	bckdhb	-1.06008	0.0183449
Cas9 enzyme	ENSDARG00000074002.3	slc6a11a	1.55442	0.0183449
Cas9 enzyme	ENSDARG00000063435.6	trpm4b.2	1.26614	0.0183595
Cas9 enzyme	ENSDARG00000061191.7	plekho1a	-1.0938	0.0184743
Cas9 enzyme	ENSDARG00000016532.11	suco	1.08818	0.0187296
Cas9 enzyme	ENSDARG00000035508.7	barhl1a	-1.30645	0.0187296
Cas9 enzyme	ENSDARG00000017128.10	myofl	1.33528	0.0187449
Cas9 enzyme	ENSDARG00000094041.5	krt17	1.51462	0.0187449
Cas9 enzyme	ENSDARG00000104235.2	myo5c	1.29995	0.018854
Cas9 enzyme	ENSDARG00000101571.2	si:ch211-106j21.4	1.34951	0.0188715
Cas9 enzyme	ENSDARG00000110391.1	AL935333.2	-1.96493	0.0188746
Cas9 enzyme	ENSDARG00000045275.6	klhl14	-1.29924	0.0189063
Cas9 enzyme	ENSDARG00000110026.1	slc28a1	1.51427	0.0189601
Cas9 enzyme	ENSDARG00000019743.15	dctn1a	1.13583	0.0189728
Cas9 enzyme	ENSDARG00000044655.8	st14b	1.09522	0.0190152
Cas9 enzyme	ENSDARG00000022101.10	obscnb	1.09371	0.0191761
Cas9 enzyme	ENSDARG00000114628.1	rps3a	5.26358	0.0191761
Cas9 enzyme	ENSDARG00000058734.7	prdx1	1.04205	0.0192709
Cas9 enzyme	ENSDARG00000095400.3	si:ch73-52f15.5	1.04243	0.0193091
Cas9 enzyme	ENSDARG00000060435.6	bnipl	1.48315	0.019316
Cas9 enzyme	ENSDARG00000053845.6	cbln14	2.80222	0.0194912
Cas9 enzyme	ENSDARG00000056175.4	scrt2	-1.08506	0.0195051
Cas9 enzyme	ENSDARG00000077018.4	socs7	-1.02648	0.0195051
Cas9 enzyme	ENSDARG00000112815.1	atp6v1ab	-1.60664	0.0195051
Cas9 enzyme	ENSDARG00000074094.6	tgm2b	1.09441	0.019583
Cas9 enzyme	ENSDARG00000037060.8	kmt2d	1.00906	0.0196439
Cas9 enzyme	ENSDARG00000076146.7	zgc:172075	1.22335	0.0196969
Cas9 enzyme	ENSDARG00000022309.10	dspa	1.30501	0.0197303
Cas9 enzyme	ENSDARG00000077419.6	nectin4a	1.24248	0.0197303
Cas9 enzyme	ENSDARG00000098390.2	si:ch211-76m11.8	1.26901	0.0197565
Cas9 enzyme	ENSDARG00000051711.5	CR339041.2	1.89923	0.0197984
Cas9 enzyme	ENSDARG00000043482.5	b3gnt3.1	1.52236	0.0199975
Cas9 enzyme	ENSDARG00000005565.10	entpd8	1.21945	0.0200283
Cas9 enzyme	ENSDARG00000013871.9	slc5a1	1.47147	0.020118
Cas9 enzyme	ENSDARG00000055965.6	klc3	-1.45001	0.0203853
Cas9 enzyme	ENSDARG00000056029.7	cyp26c1	1.15718	0.0204719
Cas9 enzyme	ENSDARG00000103957.2	aamdc	1.45325	0.0207162
Cas9 enzyme	ENSDARG00000089724.3	cyldb	1.88964	0.0207621
Cas9 enzyme	ENSDARG00000102095.2	si:ch73-233f7.5	-1.15859	0.0207621
Cas9 enzyme	ENSDARG00000103413.2	zgc:109949	-1.11	0.0208894
Cas9 enzyme	ENSDARG00000078267.5	si:dkey-181m9.8	-1.41131	0.0209398
Cas9 enzyme	ENSDARG00000059826.8	crtac1a	-1.34785	0.0209719
Cas9 enzyme	ENSDARG00000094708.2	sftpba	1.64343	0.0209719
Cas9 enzyme	ENSDARG00000098949.2	mslna	1.76469	0.0209719
Cas9 enzyme	ENSDARG00000113284.1	CABZ01090361.1	1.22346	0.0210379
Cas9 enzyme	ENSDARG00000031649.8	cort	-1.01875	0.0210849
Cas9 enzyme	ENSDARG00000051809.6	btr12	1.3035	0.0210849
Cas9 enzyme	ENSDARG00000020761.11	arrdc2	1.05128	0.0211889
Cas9 enzyme	ENSDARG00000032623.6	rcan3	1.18903	0.0211889
Cas9 enzyme	ENSDARG00000044278.6	synpr	-1.42468	0.0211889
Cas9 enzyme	ENSDARG00000070839.7	evi5b	1.07271	0.0212529
Cas9 enzyme	ENSDARG00000100139.2	si:ch211-113d22.2	-1.11441	0.0212928
Cas9 enzyme	ENSDARG00000057936.5	lhx5	-1.09268	0.0213069
Cas9 enzyme	ENSDARG00000074749.5	abca12	1.11703	0.0216327
Cas9 enzyme	ENSDARG00000051965.6	btr01	1.58819	0.0217603
Cas9 enzyme	ENSDARG00000012555.8	ak5	-1.0723	0.0217639
Cas9 enzyme	ENSDARG00000115691.1	itgb3a	1.46743	0.0219234
Cas9 enzyme	ENSDARG00000103588.2	prrt2	-1.03816	0.0219611
Cas9 enzyme	ENSDARG00000087251.4	si:ch73-50f9.4	1.5108	0.0220653
Cas9 enzyme	ENSDARG00000097505.2	dnal1	6.48503	0.0223017
Cas9 enzyme	ENSDARG00000013072.7	mmp15b	1.11831	0.0226807
Cas9 enzyme	ENSDARG00000010948.11	kif11	-1.0348	0.0227816
Cas9 enzyme	ENSDARG00000109799.1	slc27a1a	1.66807	0.0227816
Cas9 enzyme	ENSDARG00000095651.2	hmx1	-1.3046	0.0228916
Cas9 enzyme	ENSDARG00000057504.7	si:dkey-202g17.3	3.15812	0.0229473
Cas9 enzyme	ENSDARG00000042172.9	c7a	1.26979	0.0231208
Cas9 enzyme	ENSDARG00000095802.3	pcare2	-1.20248	0.0232499
Cas9 enzyme	ENSDARG00000010385.8	sept4a	-1.34609	0.0232595
Cas9 enzyme	ENSDARG00000068691.5	kctd4	-1.02947	0.0232595
Cas9 enzyme	ENSDARG00000079703.4	si:dkey-18p12.4	1.05434	0.0232595
Cas9 enzyme	ENSDARG00000095696.5	trpm2	1.28648	0.0232595
Cas9 enzyme	ENSDARG00000077540.5	f2rl1.2	1.34391	0.0232903
Cas9 enzyme	ENSDARG00000040606.8	tfap2c	1.09369	0.0233093
Cas9 enzyme	ENSDARG00000095147.4	krt96	1.66884	0.0233093
Cas9 enzyme	ENSDARG00000109274.1	pla1a	-2.44854	0.0233093
Cas9 enzyme	ENSDARG00000116628.1	ly97.3	1.31912	0.0233556
Cas9 enzyme	ENSDARG00000033949.7	fbxo16	-4.51858	0.0233759
Cas9 enzyme	ENSDARG00000069692.6	col7a1l	1.47986	0.0233843
Cas9 enzyme	ENSDARG00000011245.11	esrp1	1.10525	0.0234233
Cas9 enzyme	ENSDARG00000090156.3	pttg1ipa	1.10209	0.0236
Cas9 enzyme	ENSDARG00000078541.5	cers3a	1.35323	0.0236388
Cas9 enzyme	ENSDARG00000096979.2	NPC2	2.81578	0.0236388
Cas9 enzyme	ENSDARG00000100342.3	zgc:158464	1.14426	0.0236626
Cas9 enzyme	ENSDARG00000113826.1	si:ch211-223k15.1	1.527	0.0236626
Cas9 enzyme	ENSDARG00000043847.6	tmem244	-1.27798	0.0237361
Cas9 enzyme	ENSDARG00000012610.10	saga	-1.11208	0.0237749
Cas9 enzyme	ENSDARG00000043550.8	ENKD1	-1.33833	0.0237777
Cas9 enzyme	ENSDARG00000027582.10	angptl7	1.25241	0.0238107
Cas9 enzyme	ENSDARG00000096804.3	si:dkey-219e21.4	2.26151	0.0239313
Cas9 enzyme	ENSDARG00000006607.8	gpr27	-1.09605	0.0239698
Cas9 enzyme	ENSDARG00000115783.1	nono	-1.69752	0.0240739
Cas9 enzyme	ENSDARG00000035957.7	gmnn	1.28881	0.0240755
Cas9 enzyme	ENSDARG00000099364.2	BX511034.5	2.42685	0.0240755
Cas9 enzyme	ENSDARG00000043814.7	st6galnac1.1	1.02384	0.0241431
Cas9 enzyme	ENSDARG00000101629.2	CABZ01079192.1	1.61443	0.0241431
Cas9 enzyme	ENSDARG00000068493.4	cyp2y3	1.83749	0.0241641
Cas9 enzyme	ENSDARG00000042032.6	pou3f3a	-1.01335	0.0241878
Cas9 enzyme	ENSDARG00000056163.4	slc25a51a	-1.23339	0.0242675
Cas9 enzyme	ENSDARG00000099381.2	si:dkey-27n6.1	1.77966	0.0242675
Cas9 enzyme	ENSDARG00000028012.10	tpmt.2	1.71835	0.0244855
Cas9 enzyme	ENSDARG00000015557.8	zgc:100829	1.14443	0.0245246
Cas9 enzyme	ENSDARG00000079922.4	klf4	2.24916	0.0245246
Cas9 enzyme	ENSDARG00000088492.3	cntrl	1.12665	0.024675
Cas9 enzyme	ENSDARG00000042130.6	zp3a.2	-2.19212	0.0249004
Cas9 enzyme	ENSDARG00000009544.7	cldnb	1.15941	0.0251488
Cas9 enzyme	ENSDARG00000109310.1	im:7150988	2.31885	0.0251488
Cas9 enzyme	ENSDARG00000109679.1	arpp19a	-6.37142	0.0251488
Cas9 enzyme	ENSDARG00000076853.4	areg	1.40589	0.0252023
Cas9 enzyme	ENSDARG00000109261.1	CR788226.2	3.17787	0.0252303
Cas9 enzyme	ENSDARG00000042545.6	sema3ga	1.32474	0.0252954
Cas9 enzyme	ENSDARG00000091560.3	slc6a19a.2	1.62765	0.0252954
Cas9 enzyme	ENSDARG00000057427.7	sv2ba	-1.06305	0.0254409
Cas9 enzyme	ENSDARG00000089296.8	si:dkey-240n22.6	2.25345	0.0255785
Cas9 enzyme	ENSDARG00000098620.2	si:ch211-188p14.2	2.42257	0.0255785
Cas9 enzyme	ENSDARG00000038643.6	alas2	1.91616	0.0257059
Cas9 enzyme	ENSDARG00000099113.3	UNC13B	1.07172	0.0257122
Cas9 enzyme	ENSDARG00000095944.2	si:ch73-103b2.1	-1.77399	0.0261085
Cas9 enzyme	ENSDARG00000098063.3	alp3	1.66182	0.0261085
Cas9 enzyme	ENSDARG00000060879.7	slc28a1	1.45172	0.026174
Cas9 enzyme	ENSDARG00000060783.7	acap2	1.30097	0.0262517
Cas9 enzyme	ENSDARG00000068148.6	arrdc1a	1.03412	0.0262772
Cas9 enzyme	ENSDARG00000087143.4	serpina7	-2.1957	0.0263915
Cas9 enzyme	ENSDARG00000100741.3	cdc20	-1.34013	0.0267438
Cas9 enzyme	ENSDARG00000041299.4	zgc:110796	-1.31994	0.027116
Cas9 enzyme	ENSDARG00000011909.13	itpr2	1.53913	0.027138
Cas9 enzyme	ENSDARG00000110790.1	mrgbp	6.44585	0.027138
Cas9 enzyme	ENSDARG00000111262.1	prom1b	-1.11466	0.0272043
Cas9 enzyme	ENSDARG00000112575.1	CU467905.1	1.86864	0.0273068
Cas9 enzyme	ENSDARG00000003446.9	ippk	1.09276	0.027422
Cas9 enzyme	ENSDARG00000114052.1	otud5b	-6.72649	0.027422
Cas9 enzyme	ENSDARG00000006202.10	erbb3a	1.36165	0.0274576
Cas9 enzyme	ENSDARG00000023026.9	pkp2	1.15636	0.0274576
Cas9 enzyme	ENSDARG00000095615.3	si:dkeyp-86h10.3	1.13526	0.0274576
Cas9 enzyme	ENSDARG00000093230.2	si:ch211-139n6.3	1.69136	0.0275129
Cas9 enzyme	ENSDARG00000019902.9	rcvrn2	-1.07889	0.0275586
Cas9 enzyme	ENSDARG00000062396.8	anks1aa	1.27789	0.0275586
Cas9 enzyme	ENSDARG00000091558.6	si:ch211-251f6.7	1.68573	0.0275586
Cas9 enzyme	ENSDARG00000100497.2	hic2	1.0105	0.0275586
Cas9 enzyme	ENSDARG00000112298.1	BX324194.1	1.0976	0.0275586
Cas9 enzyme	ENSDARG00000113942.1	chp2	4.40705	0.0275586
Cas9 enzyme	ENSDARG00000103013.2	pcdh1g22	-1.06929	0.0279593
Cas9 enzyme	ENSDARG00000104973.3	wnt5a	1.76299	0.0279826
Cas9 enzyme	ENSDARG00000111827.1	rcvrnb	-1.70226	0.0281081
Cas9 enzyme	ENSDARG00000093844.2	zgc:136461	-1.21915	0.0282539
Cas9 enzyme	ENSDARG00000115790.1	krt4	1.34035	0.0285379
Cas9 enzyme	ENSDARG00000027017.10	ppp2r5a	1.42393	0.0286277
Cas9 enzyme	ENSDARG00000111886.1	si:ch73-234b20.5	6.13531	0.0287073
Cas9 enzyme	ENSDARG00000113251.1	relch	-1.3898	0.028789
Cas9 enzyme	ENSDARG00000017799.11	tgm1	1.41333	0.0288933
Cas9 enzyme	ENSDARG00000077252.4	si:rp71-36a1.5	-3.12879	0.0291792
Cas9 enzyme	ENSDARG00000078052.5	emilin3a	3.84863	0.029511
Cas9 enzyme	ENSDARG00000115885.1	myoz1a	-1.30204	0.029511
Cas9 enzyme	ENSDARG00000005210.12	coro2a	1.19219	0.0295904
Cas9 enzyme	ENSDARG00000104015.2	fgfr1bl	1.08577	0.0296313
Cas9 enzyme	ENSDARG00000063908.3	mt-co2	-1.01937	0.0298129
Cas9 enzyme	ENSDARG00000076320.4	ano9a	1.14183	0.0299137
Cas9 enzyme	ENSDARG00000079585.4	pkn3	1.12747	0.0299708
Cas9 enzyme	ENSDARG00000090292.3	ralyl	-1.14619	0.0299761
Cas9 enzyme	ENSDARG00000059719.5	fam169aa	1.51647	0.030014
Cas9 enzyme	ENSDARG00000092898.3	si:ch211-157j23.3	1.96557	0.0300361
Cas9 enzyme	ENSDARG00000079456.6	si:ch211-149a19.3	1.09869	0.0300982
Cas9 enzyme	ENSDARG00000109491.1	myo1eb	2.74955	0.0300982
Cas9 enzyme	ENSDARG00000098879.2	si:dkey-4j21.2	3.56629	0.030201
Cas9 enzyme	ENSDARG00000104361.2	barhl2	-1.07533	0.030211
Cas9 enzyme	ENSDARG00000036912.6	edn1	1.00254	0.0302431
Cas9 enzyme	ENSDARG00000113444.1	fsd1l	-1.02242	0.030371
Cas9 enzyme	ENSDARG00000098787.2	cd7al	1.71071	0.0304327
Cas9 enzyme	ENSDARG00000113505.1	grm2b	-1.00907	0.0304347
Cas9 enzyme	ENSDARG00000039832.6	gsta.2	1.24758	0.0305013
Cas9 enzyme	ENSDARG00000058543.6	lama5	1.08189	0.0306689
Cas9 enzyme	ENSDARG00000093686.4	si:rp71-36a1.2	-1.44846	0.0306689
Cas9 enzyme	ENSDARG00000044755.8	GCNT4	1.89791	0.0308002
Cas9 enzyme	ENSDARG00000117115.1	sh3d19	1.23671	0.0308002
Cas9 enzyme	ENSDARG00000007430.8	prdm12b	-1.04602	0.0308608
Cas9 enzyme	ENSDARG00000077217.5	zgc:162184	1.09761	0.0308608
Cas9 enzyme	ENSDARG00000100739.2	CABZ01052573.1	1.1474	0.0309066
Cas9 enzyme	ENSDARG00000029874.8	khk	1.03618	0.0309159
Cas9 enzyme	ENSDARG00000116820.1	adh8b	9.44552	0.0309183
Cas9 enzyme	ENSDARG00000020834.11	si:dkey-230p4.1	1.53	0.0310905
Cas9 enzyme	ENSDARG00000111462.1	BX005361.2	1.20534	0.0311126
Cas9 enzyme	ENSDARG00000092945.3	si:ch211-250g4.3	3.79613	0.0311982
Cas9 enzyme	ENSDARG00000009133.8	myo1eb	1.03007	0.0312872
Cas9 enzyme	ENSDARG00000003469.8	neurod4	-1.0698	0.0314918
Cas9 enzyme	ENSDARG00000051899.5	exoc3l1	1.12453	0.0314918
Cas9 enzyme	ENSDARG00000075826.5	msh4	4.272	0.0314918
Cas9 enzyme	ENSDARG00000112648.1	si:dkeyp-82b4.2	2.16686	0.0315237
Cas9 enzyme	ENSDARG00000078685.4	rufy1	1.10538	0.031552
Cas9 enzyme	ENSDARG00000088181.3	mpped1	-1.15174	0.0318612
Cas9 enzyme	ENSDARG00000091584.4	si:ch73-217n20.1	1.03429	0.0318761
Cas9 enzyme	ENSDARG00000053375.6	nptxrb	-1.0812	0.0319253
Cas9 enzyme	ENSDARG00000070348.6	hoxc10a	1.62178	0.031929
Cas9 enzyme	ENSDARG00000043317.9	kita	1.10248	0.0319504
Cas9 enzyme	ENSDARG00000110379.1	si:ch211-240l19.8	6.26705	0.0321876
Cas9 enzyme	ENSDARG00000091834.4	si:ch211-198m17.1	1.22505	0.0322151
Cas9 enzyme	ENSDARG00000074030.5	myt1a	-1.09871	0.0325834
Cas9 enzyme	ENSDARG00000004396.8	b3gnt5b	1.07616	0.0325984
Cas9 enzyme	ENSDARG00000019564.8	asap2b	1.03023	0.0327825
Cas9 enzyme	ENSDARG00000032801.10	grk5	1.41866	0.0328057
Cas9 enzyme	ENSDARG00000097352.2	si:ch211-147g22.7	2.08952	0.0328243
Cas9 enzyme	ENSDARG00000007494.10	st3gal8	1.00045	0.032852
Cas9 enzyme	ENSDARG00000068232.6	cbln12	-1.18617	0.032852
Cas9 enzyme	ENSDARG00000092671.5	pard3ba	1.14914	0.0328702
Cas9 enzyme	ENSDARG00000114231.1	nfya	-1.85358	0.0328702
Cas9 enzyme	ENSDARG00000077488.5	si:ch73-289h5.4	1.19166	0.032886
Cas9 enzyme	ENSDARG00000062707.7	plat	1.46513	0.0329171
Cas9 enzyme	ENSDARG00000001976.9	fkbp16	-1.07384	0.0329272
Cas9 enzyme	ENSDARG00000042383.8	zbtb25	-1.07312	0.0329272
Cas9 enzyme	ENSDARG00000110789.1	hint1	1.47919	0.0329272
Cas9 enzyme	ENSDARG00000113171.1	mfge8b	2.63504	0.0329478
Cas9 enzyme	ENSDARG00000029019.6	epb41b	1.78229	0.0333308
Cas9 enzyme	ENSDARG00000060682.8	agr1	1.1305	0.0334645
Cas9 enzyme	ENSDARG00000071143.5	si:dkey-208m12.2	-4.28169	0.033502
Cas9 enzyme	ENSDARG00000043518.6	si:dkey-239i20.2	1.20449	0.0335474
Cas9 enzyme	ENSDARG00000034423.9	sncga	1.22121	0.0336222
Cas9 enzyme	ENSDARG00000067729.5	arid3c	1.42637	0.0336222
Cas9 enzyme	ENSDARG00000102430.3	opn6a	-1.48597	0.0336222
Cas9 enzyme	ENSDARG00000100460.2	si:dkey-217g21.3	3.49745	0.0336398
Cas9 enzyme	ENSDARG00000016363.8	her8a	-1.05944	0.0337766
Cas9 enzyme	ENSDARG00000041947.8	styk1b	1.13011	0.0337766
Cas9 enzyme	ENSDARG00000098122.2	BX005085.2	-1.25089	0.0337788
Cas9 enzyme	ENSDARG00000099960.2	elovl1a	1.20249	0.0337788
Cas9 enzyme	ENSDARG00000053746.6	CABZ01084566.1	-1.15213	0.0338142
Cas9 enzyme	ENSDARG00000091801.5	serpinb14	1.13992	0.0338142
Cas9 enzyme	ENSDARG00000098191.2	si:dkey-16l2.20	1.08411	0.0338142
Cas9 enzyme	ENSDARG00000009443.5	zgc:92137	-1.42695	0.0338961
Cas9 enzyme	ENSDARG00000053453.7	mpp2a	-1.11508	0.0338961
Cas9 enzyme	ENSDARG00000099427.2	nkx1.2lb	-1.11875	0.0340371
Cas9 enzyme	ENSDARG00000112818.1	rps13	1.19788	0.0340522
Cas9 enzyme	ENSDARG00000045904.7	nr2e3	-1.17018	0.0342304
Cas9 enzyme	ENSDARG00000074698.5	sdsl	1.09799	0.0342949
Cas9 enzyme	ENSDARG00000101910.2	pcdh20	1.12502	0.0346676
Cas9 enzyme	ENSDARG00000099558.2	NPC1L1	1.82871	0.0348027
Cas9 enzyme	ENSDARG00000043802.6	ms4a17a.8	1.48739	0.0350137
Cas9 enzyme	ENSDARG00000035732.8	arntl1b	-1.15214	0.0351064
Cas9 enzyme	ENSDARG00000099522.2	si:ch73-252p3.1	2.32064	0.0351474
Cas9 enzyme	ENSDARG00000069415.6	col17a1a	1.26742	0.035193
Cas9 enzyme	ENSDARG00000076952.4	fer1l4	1.36306	0.035193
Cas9 enzyme	ENSDARG00000077009.5	wdfy4	1.48018	0.035193
Cas9 enzyme	ENSDARG00000055595.8	clul1	-1.11412	0.0353787
Cas9 enzyme	ENSDARG00000105882.2	CABZ01041495.1	-1.42712	0.0354806
Cas9 enzyme	ENSDARG00000012060.11	thbs3b	1.05075	0.0357373
Cas9 enzyme	ENSDARG00000022668.8	grapb	-1.54715	0.0357478
Cas9 enzyme	ENSDARG00000006422.8	esyt3	1.03113	0.0359094
Cas9 enzyme	ENSDARG00000077022.5	fam131a	-1.4317	0.0361268
Cas9 enzyme	ENSDARG00000100797.2	CABZ01076996.1	1.45874	0.0361268
Cas9 enzyme	ENSDARG00000058039.6	bhlhe22	-1.03035	0.0362459
Cas9 enzyme	ENSDARG00000099112.2	si:dkey-71l4.3	1.6655	0.0362459
Cas9 enzyme	ENSDARG00000115321.1	acadl	8.60967	0.0365775
Cas9 enzyme	ENSDARG00000110020.1	zgc:56628	-1.09313	0.0368545
Cas9 enzyme	ENSDARG00000101242.2	zcchc14	1.40268	0.0369646
Cas9 enzyme	ENSDARG00000098696.3	rela	1.14444	0.0370079
Cas9 enzyme	ENSDARG00000095132.7	si:ch211-227e10.6	1.36292	0.037017
Cas9 enzyme	ENSDARG00000077874.7	vwa10.1	1.70834	0.0370182
Cas9 enzyme	ENSDARG00000074393.5	sh3yl1	1.04103	0.0373395
Cas9 enzyme	ENSDARG00000089334.3	ednrba	1.28245	0.0374508
Cas9 enzyme	ENSDARG00000036051.5	irx4b	-1.4459	0.0376698
Cas9 enzyme	ENSDARG00000075622.3	zgc:174938	1.53838	0.0376944
Cas9 enzyme	ENSDARG00000109678.1	dap1b	-1.0099	0.0377169
Cas9 enzyme	ENSDARG00000023484.6	rflna	1.22827	0.0378563
Cas9 enzyme	ENSDARG00000038703.6	hkdc1	1.32882	0.0379861
Cas9 enzyme	ENSDARG00000001968.13	dock5	1.75239	0.0380093
Cas9 enzyme	ENSDARG00000014246.10	jag2a	1.45351	0.0380234
Cas9 enzyme	ENSDARG00000055138.7	zgc:110410	1.33352	0.0380277
Cas9 enzyme	ENSDARG00000040523.9	smpd2a	2.66549	0.0380807
Cas9 enzyme	ENSDARG00000004539.8	ptgs2a	1.64172	0.0380888
Cas9 enzyme	ENSDARG00000075727.5	map1lc3cl	2.45403	0.03835
Cas9 enzyme	ENSDARG00000105416.2	adgrg4a	1.18574	0.0383694
Cas9 enzyme	ENSDARG00000113218.1	FP236810.2	1.22057	0.0387429
Cas9 enzyme	ENSDARG00000016918.11	ace2	1.13629	0.0388079
Cas9 enzyme	ENSDARG00000040252.6	atp1a1a.5	1.811	0.0388079
Cas9 enzyme	ENSDARG00000043566.6	nepro	1.62155	0.0388079
Cas9 enzyme	ENSDARG00000094901.4	abcc6b.2	2.34215	0.0388079
Cas9 enzyme	ENSDARG00000021242.12	mvp	1.01027	0.0388202
Cas9 enzyme	ENSDARG00000089706.4	si:ch211-276a23.5	1.69062	0.0391655
Cas9 enzyme	ENSDARG00000062465.7	pgap1	1.17327	0.0394112
Cas9 enzyme	ENSDARG00000104651.2	msx2a	1.98461	0.0394884
Cas9 enzyme	ENSDARG00000021891.8	zbtb7b	1.04912	0.0395124
Cas9 enzyme	ENSDARG00000088906.3	CABZ01059403.1	1.50998	0.0398393
Cas9 enzyme	ENSDARG00000078701.5	prdm13	-1.14794	0.0398974
Cas9 enzyme	ENSDARG00000094486.2	si:ch1073-412h12.3	-3.63324	0.0399498
Cas9 enzyme	ENSDARG00000068589.5	vimr1	3.70255	0.0400881
Cas9 enzyme	ENSDARG00000115233.1	en2a	6.00643	0.0401836
Cas9 enzyme	ENSDARG00000005716.11	olfml2ba	1.21342	0.0402198
Cas9 enzyme	ENSDARG00000035163.6	tlcd5b	-1.26434	0.0402198
Cas9 enzyme	ENSDARG00000051914.6	slc14a2	1.40846	0.0403079
Cas9 enzyme	ENSDARG00000020744.3	bdkrb1	1.81569	0.0403529
Cas9 enzyme	ENSDARG00000060235.7	mst1ra	1.20534	0.040515
Cas9 enzyme	ENSDARG00000071213.7	rgl3a	1.00416	0.0406572
Cas9 enzyme	ENSDARG00000112130.1	grinab	-1.54785	0.0406572
Cas9 enzyme	ENSDARG00000019601.12	col12a1b	1.37113	0.0407501
Cas9 enzyme	ENSDARG00000070491.7	hpcal4	-1.14995	0.0408492
Cas9 enzyme	ENSDARG00000088584.4	si:ch73-352p18.4	-1.28724	0.0408551
Cas9 enzyme	ENSDARG00000017437.9	adcy3b	-1.78151	0.0409764
Cas9 enzyme	ENSDARG00000060871.6	mctp1b	2.05511	0.0409764
Cas9 enzyme	ENSDARG00000112876.1	ptpn4a	5.60302	0.0409764
Cas9 enzyme	ENSDARG00000075416.4	si:ch211-207k7.4	1.25619	0.0410068
Cas9 enzyme	ENSDARG00000096933.3	si:ch211-135n15.2	1.56503	0.041073
Cas9 enzyme	ENSDARG00000091860.3	zgc:194007	1.65292	0.0411251
Cas9 enzyme	ENSDARG00000041379.5	si:ch211-245j22.3	-3.53341	0.041315
Cas9 enzyme	ENSDARG00000010515.12	dvl1a	1.41298	0.0413176
Cas9 enzyme	ENSDARG00000100560.2	zfpm2b	-1.10968	0.0413176
Cas9 enzyme	ENSDARG00000009612.11	chia.3	1.60589	0.0414
Cas9 enzyme	ENSDARG00000035798.6	gngt1	-1.30917	0.0415517
Cas9 enzyme	ENSDARG00000018814.12	esrp2	1.02822	0.0415597
Cas9 enzyme	ENSDARG00000039770.5	dync2li1	-1.41999	0.0415597
Cas9 enzyme	ENSDARG00000115740.1	AL935041.1	6.01372	0.0415597
Cas9 enzyme	ENSDARG00000090392.4	si:dkey-71l4.2	1.81869	0.0416392
Cas9 enzyme	ENSDARG00000104656.2	si:dkeyp-97a10.3	1.31864	0.0416392
Cas9 enzyme	ENSDARG00000100480.2	si:ch73-364h19.2	-1.00819	0.041778
Cas9 enzyme	ENSDARG00000101752.2	plekhg5b	1.11189	0.0418954
Cas9 enzyme	ENSDARG00000079946.5	sqlea	1.63408	0.0421703
Cas9 enzyme	ENSDARG00000110169.1	fryb	1.1715	0.0422925
Cas9 enzyme	ENSDARG00000018611.11	lbx1b	-1.89182	0.0422956
Cas9 enzyme	ENSDARG00000100927.2	nfatc2a	1.6441	0.0422956
Cas9 enzyme	ENSDARG00000055561.7	c1galt1b	1.13321	0.042384
Cas9 enzyme	ENSDARG00000088641.5	grn2	1.28762	0.0424768
Cas9 enzyme	ENSDARG00000076904.5	loxl5b	1.61559	0.0425837
Cas9 enzyme	ENSDARG00000090617.4	ctif	1.9585	0.042621
Cas9 enzyme	ENSDARG00000029866.8	slc6a14	2.00623	0.0430361
Cas9 enzyme	ENSDARG00000040258.8	si:ch73-340m8.2	1.48569	0.0430361
Cas9 enzyme	ENSDARG00000061520.5	b4galnt1a	1.4118	0.0430361
Cas9 enzyme	ENSDARG00000017391.11	unc13ba	1.52745	0.0431518
Cas9 enzyme	ENSDARG00000116170.1	CR854846.3	8.1587	0.043207
Cas9 enzyme	ENSDARG00000055159.7	cyp27a1.4	1.3994	0.0434938
Cas9 enzyme	ENSDARG00000090268.5	krtt1c19e	1.42918	0.0438035
Cas9 enzyme	ENSDARG00000014324.10	sh2d5	1.36032	0.0438778
Cas9 enzyme	ENSDARG00000051981.6	STX3	-1.10255	0.0438778
Cas9 enzyme	ENSDARG00000115244.1	gtf2e1	5.53154	0.0440787
Cas9 enzyme	ENSDARG00000055436.9	ftr97	1.03341	0.0443323
Cas9 enzyme	ENSDARG00000062263.6	arhgap17b	1.08896	0.0443323
Cas9 enzyme	ENSDARG00000074322.4	si:ch211-194m7.3	1.26239	0.0444577
Cas9 enzyme	ENSDARG00000058605.5	vsig10	1.0862	0.044685
Cas9 enzyme	ENSDARG00000054968.7	cd40	1.60339	0.044727
Cas9 enzyme	ENSDARG00000095665.4	si:ch211-191a16.2	1.14188	0.0448874
Cas9 enzyme	ENSDARG00000074745.5	zmp:0000000760	2.63345	0.0449326
Cas9 enzyme	ENSDARG00000104359.2	anxa1c	1.16728	0.0451249
Cas9 enzyme	ENSDARG00000112454.1	FO744833.2	1.18498	0.0451722
Cas9 enzyme	ENSDARG00000069264.6	si:ch211-196h16.5	1.67959	0.0451806
Cas9 enzyme	ENSDARG00000039579.6	cfd	1.04504	0.0453044
Cas9 enzyme	ENSDARG00000045804.7	abhd2b	-1.26676	0.0454706
Cas9 enzyme	ENSDARG00000099509.2	btr23	1.67208	0.0454706
Cas9 enzyme	ENSDARG00000056781.6	zanl	1.45522	0.0458771
Cas9 enzyme	ENSDARG00000006447.11	slc19a3a	1.6257	0.046215
Cas9 enzyme	ENSDARG00000076867.5	mrtfbb	1.31092	0.0462358
Cas9 enzyme	ENSDARG00000045638.5	slc13a1	1.00989	0.0462409
Cas9 enzyme	ENSDARG00000112548.1	CR932437.1	-3.14951	0.0468681
Cas9 enzyme	ENSDARG00000067567.6	SLC6A13	1.21897	0.046891
Cas9 enzyme	ENSDARG00000100582.2	si:ch211-195b11.3	1.20341	0.0470205
Cas9 enzyme	ENSDARG00000015559.9	fstl1a	1.04284	0.0472177
Cas9 enzyme	ENSDARG00000058410.7	CR956623.1	-1.64626	0.0473388
Cas9 enzyme	ENSDARG00000055751.7	fosb	2.11934	0.0473449
Cas9 enzyme	ENSDARG00000074771.4	ifngr1	1.12898	0.0473449
Cas9 enzyme	ENSDARG00000102364.2	si:dkey-202l22.6	1.68722	0.0473791
Cas9 enzyme	ENSDARG00000016391.11	calcoco1b	-1.84029	0.0473877
Cas9 enzyme	ENSDARG00000041915.9	stum	-1.03953	0.0473877
Cas9 enzyme	ENSDARG00000091906.2	rbp7a	1.09697	0.0473877
Cas9 enzyme	ENSDARG00000020863.9	trim25l	1.52708	0.0474479
Cas9 enzyme	ENSDARG00000025495.6	nhlh2	-1.15881	0.0474479
Cas9 enzyme	ENSDARG00000055177.5	pxdc1a	-1.25401	0.0474479
Cas9 enzyme	ENSDARG00000074505.4	mturn	-1.14727	0.0474479
Cas9 enzyme	ENSDARG00000096874.2	tmem176l.3b	1.06109	0.0474479
Cas9 enzyme	ENSDARG00000077982.5	elf3	1.34836	0.0475925
Cas9 enzyme	ENSDARG00000099600.2	si:dkey-93h22.7	2.26079	0.0475925
Cas9 enzyme	ENSDARG00000055527.7	cmn	3.80669	0.0476253
Cas9 enzyme	ENSDARG00000041083.8	anpepa	1.09582	0.047669
Cas9 enzyme	ENSDARG00000042725.4	cebpb	1.47628	0.0480288
Cas9 enzyme	ENSDARG00000116067.1	serpina7	-1.78421	0.0482079
Cas9 enzyme	ENSDARG00000112632.1	si:ch211-106j21.6	1.88858	0.0482113
Cas9 enzyme	ENSDARG00000012824.10	itga3b	1.05331	0.0483385
Cas9 enzyme	ENSDARG00000098214.2	CABZ01072487.1	2.20655	0.048697
Cas9 enzyme	ENSDARG00000105590.2	si:cabz01007794.1	1.51466	0.048697
Cas9 enzyme	ENSDARG00000111800.1	mus81	5.77148	0.0487349
Cas9 enzyme	ENSDARG00000112291.1	BX511095.1	-1.11189	0.0487349
Cas9 enzyme	ENSDARG00000099961.2	bnip3	-1.03671	0.0487886
Cas9 enzyme	ENSDARG00000099185.3	chia.2	1.00292	0.0493068
Cas9 enzyme	ENSDARG00000110995.1	kmt5ab	-1.11847	0.0493068
Cas9 enzyme	ENSDARG00000113660.1	si:ch211-196f19.1	2.16683	0.0493683
Cas9 enzyme	ENSDARG00000010276.10	ptgs2b	1.56092	0.0494231
Cas9 enzyme	ENSDARG00000010519.10	per3	1.06221	0.0494289
Cas9 enzyme	ENSDARG00000058725.6	rfesd	1.80681	0.0494488
Cas9 enzyme	ENSDARG00000111576.1	nlgn2b	-7.42358	0.0494488
Cas9 enzyme	ENSDARG00000035187.7	abl1	1.01325	0.0496453
Cas9 enzyme	ENSDARG00000088048.4	fgf18a	2.39173	0.0496453
Cas9 enzyme	ENSDARG00000110167.1	rbm24b	-2.38776	0.0496453
Cas9 enzyme	ENSDARG00000113676.1	zgc:113828	-1.63467	0.0496453
Cas9 enzyme	ENSDARG00000096786.2	si:ch211-28p3.3	1.43131	0.0499579
Cas9 mRNA	ENSDARG00000114059.1	rps27a	5.39375	4.44e-81
Cas9 mRNA	ENSDARG00000109661.1	rpl5b	7.59017	1.5e-52
Cas9 mRNA	ENSDARG00000114256.1	ela2l	-5.19962	1.97e-41
Cas9 mRNA	ENSDARG00000030440.10	rsrp1	2.00764	1.79e-28
Cas9 mRNA	ENSDARG00000056765.7	ela2l	-10.7187	2.11e-27
Cas9 mRNA	ENSDARG00000068637.6	si:ch211-281l24.3	-2.24943	1.07e-24
Cas9 mRNA	ENSDARG00000040864.8	si:dkey-286j15.1	-1.94925	2.06e-16
Cas9 mRNA	ENSDARG00000089124.4	hbae1.3	-3.38016	1.94e-15
Cas9 mRNA	ENSDARG00000109837.1	magoh	-10.2203	4.96e-14
Cas9 mRNA	ENSDARG00000092890.2	si:ch73-44m9.5	-10.3648	1.25e-13
Cas9 mRNA	ENSDARG00000116161.1	trip12	-3.88707	1.13e-12
Cas9 mRNA	ENSDARG00000115027.1	BX255879.1	-9.64882	1.11e-11
Cas9 mRNA	ENSDARG00000079645.4	sc:d217	-9.5554	1.31e-11
Cas9 mRNA	ENSDARG00000099056.2	CABZ01065076.1	8.38106	6.55e-11
Cas9 mRNA	ENSDARG00000109838.1	BX936451.1	-9.69109	2.45e-10
Cas9 mRNA	ENSDARG00000025581.9	rpl10	1.72944	3.03e-10
Cas9 mRNA	ENSDARG00000111225.1	gcsha	-9.39011	3.03e-10
Cas9 mRNA	ENSDARG00000077115.5	si:ch73-44m9.1	-4.74792	1.16e-09
Cas9 mRNA	ENSDARG00000111338.1	peli3	-8.76927	1.28e-09
Cas9 mRNA	ENSDARG00000030448.9	sppl2	1.63129	1.59e-09
Cas9 mRNA	ENSDARG00000109378.1	pdcd10a	-7.6667	2.15e-09
Cas9 mRNA	ENSDARG00000117175.1	mrps26	-8.59783	3.21e-09
Cas9 mRNA	ENSDARG00000042469.7	ndufa12	1.53921	3.76e-09
Cas9 mRNA	ENSDARG00000102440.2	CABZ01070852.1	2.72147	7.37e-09
Cas9 mRNA	ENSDARG00000113068.1	cul1a	-2.83878	1.13e-08
Cas9 mRNA	ENSDARG00000109290.1	lyz	9.89754	1.62e-08
Cas9 mRNA	ENSDARG00000114648.1	arr3a	-8.7018	2.26e-08
Cas9 mRNA	ENSDARG00000100789.3	plgrkt	1.53082	2.47e-08
Cas9 mRNA	ENSDARG00000109904.1	shbg	9.84637	8.06e-08
Cas9 mRNA	ENSDARG00000096990.2	si:ch1073-340i21.2	1.91509	1.94e-07
Cas9 mRNA	ENSDARG00000076321.6	col28a2a	3.03398	2.83e-07
Cas9 mRNA	ENSDARG00000099931.2	pcdh1g26	-2.44171	2.83e-07
Cas9 mRNA	ENSDARG00000101990.2	CU571315.3	3.55038	2.83e-07
Cas9 mRNA	ENSDARG00000010728.9	scin	4.49507	5.19e-07
Cas9 mRNA	ENSDARG00000017049.13	adsl	1.36834	5.56e-07
Cas9 mRNA	ENSDARG00000112025.1	BX005237.1	-7.62295	5.56e-07
Cas9 mRNA	ENSDARG00000102638.2	si:rp71-7l19.2	5.03323	7.12e-07
Cas9 mRNA	ENSDARG00000041394.6	dnajb1b	1.51409	7.17e-07
Cas9 mRNA	ENSDARG00000093354.4	si:ch211-57i17.2	2.01951	8.67e-07
Cas9 mRNA	ENSDARG00000112648.1	si:dkeyp-82b4.2	4.15122	1.28e-06
Cas9 mRNA	ENSDARG00000111553.1	fbxo45	-2.08651	1.4e-06
Cas9 mRNA	ENSDARG00000110786.1	ndufb4	1.38691	2.12e-06
Cas9 mRNA	ENSDARG00000053448.8	si:ch211-251f6.6	2.09548	2.29e-06
Cas9 mRNA	ENSDARG00000113430.1	yars1	9.18954	3.21e-06
Cas9 mRNA	ENSDARG00000099511.2	CABZ01034698.2	-2.80049	3.27e-06
Cas9 mRNA	ENSDARG00000114428.1	slc35c2	2.29674	4.7e-06
Cas9 mRNA	ENSDARG00000109297.1	hnrnpd	9.30012	5.53e-06
Cas9 mRNA	ENSDARG00000116052.1	il4r.2	2.92412	6.43e-06
Cas9 mRNA	ENSDARG00000115356.1	palm1a	-2.88923	7.37e-06
Cas9 mRNA	ENSDARG00000095005.4	si:dkey-21e2.10	2.53172	7.5e-06
Cas9 mRNA	ENSDARG00000058160.7	tnfaip2b	4.0568	1.13e-05
Cas9 mRNA	ENSDARG00000037421.6	egr1	-1.61197	1.17e-05
Cas9 mRNA	ENSDARG00000099839.2	si:ch211-9d9.1	3.63259	1.57e-05
Cas9 mRNA	ENSDARG00000114903.1	socs7	-7.1179	1.94e-05
Cas9 mRNA	ENSDARG00000104704.2	si:ch211-271g18.1	5.41747	2.09e-05
Cas9 mRNA	ENSDARG00000111785.1	trappc2l	-1.92522	2.09e-05
Cas9 mRNA	ENSDARG00000093640.4	ugt5a2	2.06789	2.13e-05
Cas9 mRNA	ENSDARG00000115097.1	socs7	8.36188	2.13e-05
Cas9 mRNA	ENSDARG00000111999.1	dnpep	1.9912	2.31e-05
Cas9 mRNA	ENSDARG00000116722.1	myo5aa	8.85912	2.31e-05
Cas9 mRNA	ENSDARG00000115985.1	fam214a	8.36474	2.73e-05
Cas9 mRNA	ENSDARG00000037810.7	adtrp1	2.63469	2.81e-05
Cas9 mRNA	ENSDARG00000071644.7	si:dkey-19a16.7	1.45442	3.31e-05
Cas9 mRNA	ENSDARG00000093774.3	rbp2b	-1.43923	3.37e-05
Cas9 mRNA	ENSDARG00000077058.5	cela1.5	-4.23935	3.84e-05
Cas9 mRNA	ENSDARG00000088641.5	grn2	2.302	3.89e-05
Cas9 mRNA	ENSDARG00000109547.1	grhprb	-23.1234	4.61e-05
Cas9 mRNA	ENSDARG00000043012.6	napgb	1.31621	4.83e-05
Cas9 mRNA	ENSDARG00000071604.7	si:ch211-156p11.1	2.9007	5.11e-05
Cas9 mRNA	ENSDARG00000052734.8	hmgcra	2.17714	5.21e-05
Cas9 mRNA	ENSDARG00000079705.4	si:ch211-152p11.4	1.76817	5.21e-05
Cas9 mRNA	ENSDARG00000036767.8	urgcp	2.37296	5.43e-05
Cas9 mRNA	ENSDARG00000077799.3	egr4	-2.43455	5.9e-05
Cas9 mRNA	ENSDARG00000110253.1	phc2a	3.94191	6.05e-05
Cas9 mRNA	ENSDARG00000110666.1	AL929206.1	8.2882	7.68e-05
Cas9 mRNA	ENSDARG00000114147.1	stard14	2.03841	7.81e-05
Cas9 mRNA	ENSDARG00000075027.6	fgfr1bl	2.7355	7.9e-05
Cas9 mRNA	ENSDARG00000113629.1	wasla	7.9471	8.77e-05
Cas9 mRNA	ENSDARG00000012274.12	eif4e1c	-1.05608	0.00010281
Cas9 mRNA	ENSDARG00000094386.2	adgrg4b	2.65588	0.00010554
Cas9 mRNA	ENSDARG00000089075.3	si:ch73-173p19.1	1.02383	0.00011494
Cas9 mRNA	ENSDARG00000014233.9	sept8b	-1.45959	0.00012054
Cas9 mRNA	ENSDARG00000038465.6	stmn3	-1.21126	0.00012054
Cas9 mRNA	ENSDARG00000091658.4	sptssb	2.36868	0.00013547
Cas9 mRNA	ENSDARG00000004727.8	cmss1	8.10298	0.00014043
Cas9 mRNA	ENSDARG00000109723.1	rab1bb	-7.26012	0.00014194
Cas9 mRNA	ENSDARG00000116757.1	hk2	7.56618	0.00015123
Cas9 mRNA	ENSDARG00000114075.1	ptprn2	-1.26724	0.00016346
Cas9 mRNA	ENSDARG00000029476.8	ldlra	1.09928	0.00017083
Cas9 mRNA	ENSDARG00000095754.2	si:dkey-234h16.7	-1.08115	0.00018172
Cas9 mRNA	ENSDARG00000012390.7	kcnk5b	1.36026	0.00018972
Cas9 mRNA	ENSDARG00000041339.10	zgc:92380	1.33502	0.00018972
Cas9 mRNA	ENSDARG00000058835.8	si:ch73-212j7.3	1.91323	0.00018972
Cas9 mRNA	ENSDARG00000093584.2	zgc:193505	1.38132	0.00018972
Cas9 mRNA	ENSDARG00000100185.2	elovl7b	1.92669	0.00018972
Cas9 mRNA	ENSDARG00000077252.4	si:rp71-36a1.5	-7.3902	0.0001973
Cas9 mRNA	ENSDARG00000110926.1	nfybb	7.82115	0.0001973
Cas9 mRNA	ENSDARG00000116842.1	dhrs1	-1.41963	0.00024579
Cas9 mRNA	ENSDARG00000116688.1	hs6st1b	7.91721	0.0002619
Cas9 mRNA	ENSDARG00000100614.3	zgc:171497	2.32577	0.00028297
Cas9 mRNA	ENSDARG00000028096.7	cldn23a	1.14377	0.00028552
Cas9 mRNA	ENSDARG00000091669.3	bicdl2l	1.53236	0.00028761
Cas9 mRNA	ENSDARG00000115953.1	exosc10	1.8088	0.00029852
Cas9 mRNA	ENSDARG00000114044.1	btbd6b	-7.60714	0.00030292
Cas9 mRNA	ENSDARG00000100925.2	CU104709.1	-2.6997	0.0003099
Cas9 mRNA	ENSDARG00000109878.1	trmt112	-6.6992	0.00032682
Cas9 mRNA	ENSDARG00000117028.1	pik3r3b	7.43836	0.00032974
Cas9 mRNA	ENSDARG00000035264.6	riok2	1.67669	0.00034185
Cas9 mRNA	ENSDARG00000101828.3	si:dkey-16p6.1	2.78036	0.00034237
Cas9 mRNA	ENSDARG00000059039.6	FO904903.1	2.8394	0.00034688
Cas9 mRNA	ENSDARG00000006588.9	zgc:111983	1.59808	0.00036113
Cas9 mRNA	ENSDARG00000113017.1	tmem82	6.07413	0.00039156
Cas9 mRNA	ENSDARG00000009123.11	sele	2.23863	0.00039635
Cas9 mRNA	ENSDARG00000038040.8	tpk1	1.30115	0.00041981
Cas9 mRNA	ENSDARG00000053845.6	cbln14	3.98121	0.00042105
Cas9 mRNA	ENSDARG00000112396.1	nepro	-7.58361	0.00042727
Cas9 mRNA	ENSDARG00000062561.7	adck1	1.36532	0.00044863
Cas9 mRNA	ENSDARG00000093042.2	si:dkey-104n9.1	-6.53831	0.00044863
Cas9 mRNA	ENSDARG00000100460.2	si:dkey-217g21.3	5.33147	0.00047097
Cas9 mRNA	ENSDARG00000113700.1	tmem106bb	-1.37344	0.00047097
Cas9 mRNA	ENSDARG00000100464.2	si:dkey-193i10.1	3.88419	0.00049134
Cas9 mRNA	ENSDARG00000002293.12	si:ch211-197g15.6	-5.69458	0.00052556
Cas9 mRNA	ENSDARG00000112666.1	lias	7.82569	0.00052973
Cas9 mRNA	ENSDARG00000109414.1	uck1	-6.89191	0.00054206
Cas9 mRNA	ENSDARG00000111880.1	psmb5	-1.05861	0.00054206
Cas9 mRNA	ENSDARG00000100088.2	zmp:0000001114	1.43532	0.00054519
Cas9 mRNA	ENSDARG00000103760.2	cfhl2	1.39516	0.00056936
Cas9 mRNA	ENSDARG00000113912.1	adrm1	-1.36364	0.00060291
Cas9 mRNA	ENSDARG00000094860.3	gpr186	-1.8522	0.00060711
Cas9 mRNA	ENSDARG00000102960.3	vps54	1.60592	0.00060868
Cas9 mRNA	ENSDARG00000115076.1	rnaseh2b	8.33679	0.00064282
Cas9 mRNA	ENSDARG00000026759.11	ldlrb	1.38667	0.0006581
Cas9 mRNA	ENSDARG00000111203.1	igfbp5a	7.4139	0.0006581
Cas9 mRNA	ENSDARG00000116426.1	CR854911.2	-7.4113	0.00070921
Cas9 mRNA	ENSDARG00000057365.6	elovl8b	-2.75244	0.00071536
Cas9 mRNA	ENSDARG00000109799.1	slc27a1a	2.34847	0.00075624
Cas9 mRNA	ENSDARG00000115563.1	egr1	-1.43774	0.00075624
Cas9 mRNA	ENSDARG00000094041.5	krt17	2.07674	0.00080348
Cas9 mRNA	ENSDARG00000103980.2	ets2	1.63219	0.00082505
Cas9 mRNA	ENSDARG00000102904.2	si:ch211-246b8.2	1.49532	0.00091406
Cas9 mRNA	ENSDARG00000110128.1	pisd	7.40908	0.00097004
Cas9 mRNA	ENSDARG00000110664.1	synj1	-6.45065	0.00098477
Cas9 mRNA	ENSDARG00000091860.3	zgc:194007	2.51164	0.00098858
Cas9 mRNA	ENSDARG00000054818.5	rpl32	-1.10721	0.00100052
Cas9 mRNA	ENSDARG00000074060.5	map3k14a	1.22477	0.00101772
Cas9 mRNA	ENSDARG00000115780.1	CR847792.1	-7.48863	0.00101772
Cas9 mRNA	ENSDARG00000116534.1	mier3b	-7.47907	0.00102329
Cas9 mRNA	ENSDARG00000039682.8	si:ch211-121a2.2	1.21987	0.00102968
Cas9 mRNA	ENSDARG00000103218.2	BX927130.3	2.67726	0.00104796
Cas9 mRNA	ENSDARG00000110245.1	desmb	5.28774	0.00104818
Cas9 mRNA	ENSDARG00000103813.2	ATE1	1.95546	0.00109304
Cas9 mRNA	ENSDARG00000104593.2	cyp2k18	1.60564	0.00112427
Cas9 mRNA	ENSDARG00000111447.1	shha	7.62803	0.00117261
Cas9 mRNA	ENSDARG00000102631.3	hoxc11b	6.97701	0.00118459
Cas9 mRNA	ENSDARG00000056836.7	si:ch211-125o16.4	1.71051	0.00118959
Cas9 mRNA	ENSDARG00000076011.5	PPM1K	1.27286	0.00122216
Cas9 mRNA	ENSDARG00000025920.9	tiam1b	1.10236	0.0012233
Cas9 mRNA	ENSDARG00000113466.1	eif3eb	1.65533	0.00123852
Cas9 mRNA	ENSDARG00000018047.11	brms1lb	-1.29969	0.0012411
Cas9 mRNA	ENSDARG00000099960.2	elovl1a	1.74278	0.00126771
Cas9 mRNA	ENSDARG00000052690.6	arrdc3a	1.22431	0.00127274
Cas9 mRNA	ENSDARG00000112677.1	thy1	2.22871	0.00127274
Cas9 mRNA	ENSDARG00000113926.1	tmem177	8.00793	0.00127274
Cas9 mRNA	ENSDARG00000032206.9	cthl	2.51982	0.00130162
Cas9 mRNA	ENSDARG00000042641.5	cyp51	1.3399	0.00131809
Cas9 mRNA	ENSDARG00000098879.2	si:dkey-4j21.2	5.03457	0.00132377
Cas9 mRNA	ENSDARG00000079227.6	plekhs1	3.2467	0.00136804
Cas9 mRNA	ENSDARG00000111240.1	dhrs13a.2	1.38381	0.0013845
Cas9 mRNA	ENSDARG00000103755.3	si:dkeyp-4c4.1	4.67075	0.0015072
Cas9 mRNA	ENSDARG00000095434.2	si:ch211-217k17.8	2.15861	0.00159135
Cas9 mRNA	ENSDARG00000070352.4	hoxc12a	4.34963	0.00164437
Cas9 mRNA	ENSDARG00000115733.1	atp1a2a	7.23084	0.00164437
Cas9 mRNA	ENSDARG00000105188.3	vimr2	-6.84241	0.00165683
Cas9 mRNA	ENSDARG00000101272.2	si:dkey-29j8.1	2.79308	0.00175758
Cas9 mRNA	ENSDARG00000039164.8	mhc1uma	3.0242	0.00177092
Cas9 mRNA	ENSDARG00000035256.6	eef2l2	1.04325	0.00182138
Cas9 mRNA	ENSDARG00000111746.1	dnmt3bb.2	2.20972	0.00192457
Cas9 mRNA	ENSDARG00000114835.1	slc13a1	7.25232	0.00202525
Cas9 mRNA	ENSDARG00000100743.2	si:dkey-190j3.4	2.82461	0.00204765
Cas9 mRNA	ENSDARG00000036912.6	edn1	-1.62863	0.00208692
Cas9 mRNA	ENSDARG00000038321.8	zgc:172053	3.52703	0.00213358
Cas9 mRNA	ENSDARG00000076830.5	si:dkey-65b12.6	1.30593	0.00220298
Cas9 mRNA	ENSDARG00000109564.1	si:dkey-153k10.9	-2.48908	0.00225738
Cas9 mRNA	ENSDARG00000110022.1	tyw5	6.67911	0.00243633
Cas9 mRNA	ENSDARG00000071103.6	si:dkey-222p3.1	-6.26251	0.00244395
Cas9 mRNA	ENSDARG00000110095.1	CR354591.1	-1.52393	0.00246915
Cas9 mRNA	ENSDARG00000059049.6	zgc:174904	1.38882	0.00258233
Cas9 mRNA	ENSDARG00000043279.8	aqp12	1.041	0.00271019
Cas9 mRNA	ENSDARG00000116129.1	slc2a1a	1.86441	0.00271019
Cas9 mRNA	ENSDARG00000110527.1	zgc:92027	2.5576	0.00272225
Cas9 mRNA	ENSDARG00000079946.5	sqlea	2.33341	0.00282402
Cas9 mRNA	ENSDARG00000086374.3	isg15	3.09627	0.0028247
Cas9 mRNA	ENSDARG00000020761.11	arrdc2	1.3519	0.00287554
Cas9 mRNA	ENSDARG00000096579.3	si:dkey-9c18.3	-5.07483	0.00287554
Cas9 mRNA	ENSDARG00000099428.2	si:dkey-15h8.17	2.20078	0.00291201
Cas9 mRNA	ENSDARG00000076978.4	pmchl	-1.57294	0.0029192
Cas9 mRNA	ENSDARG00000007709.10	adamts8a	1.70089	0.0029587
Cas9 mRNA	ENSDARG00000104026.2	si:dkeyp-35e5.5	3.28198	0.00306698
Cas9 mRNA	ENSDARG00000115677.1	mdm2	2.29223	0.00307245
Cas9 mRNA	ENSDARG00000007398.10	lrrk1	2.57951	0.00313765
Cas9 mRNA	ENSDARG00000073902.4	ptpn9b	2.21967	0.00314571
Cas9 mRNA	ENSDARG00000075697.5	si:ch73-380l3.2	1.04672	0.00314571
Cas9 mRNA	ENSDARG00000089109.4	bcl2b	-1.17929	0.00314571
Cas9 mRNA	ENSDARG00000024877.9	ptgr1	1.78272	0.00327808
Cas9 mRNA	ENSDARG00000103361.3	tshz3b	-1.03969	0.00327808
Cas9 mRNA	ENSDARG00000010042.10	dnm1a	-1.86749	0.0034313
Cas9 mRNA	ENSDARG00000099752.2	si:dkey-19b23.7	-1.33977	0.00344743
Cas9 mRNA	ENSDARG00000071213.7	rgl3a	1.4066	0.00352569
Cas9 mRNA	ENSDARG00000062974.9	itga2.2	3.52786	0.00353596
Cas9 mRNA	ENSDARG00000055093.6	cdh27	1.66688	0.00363578
Cas9 mRNA	ENSDARG00000035514.8	adam28	1.93265	0.00386818
Cas9 mRNA	ENSDARG00000099112.2	si:dkey-71l4.3	2.26129	0.0039261
Cas9 mRNA	ENSDARG00000055754.5	smc1a	-2.95944	0.00395999
Cas9 mRNA	ENSDARG00000116913.1	wasf3b	-2.25689	0.00401389
Cas9 mRNA	ENSDARG00000055723.6	hsp70l	1.82669	0.0040491
Cas9 mRNA	ENSDARG00000025859.8	lmf2b	2.23533	0.00408368
Cas9 mRNA	ENSDARG00000112513.1	kti12	-6.17688	0.00408368
Cas9 mRNA	ENSDARG00000069245.7	matn3a	-5.54064	0.00411767
Cas9 mRNA	ENSDARG00000071501.4	hs6st1b	-1.28391	0.00411767
Cas9 mRNA	ENSDARG00000087492.3	FO704810.1	1.4982	0.00411767
Cas9 mRNA	ENSDARG00000105530.2	si:dkey-19b23.14	4.76523	0.00411767
Cas9 mRNA	ENSDARG00000019949.9	serpinh1b	1.05266	0.00415856
Cas9 mRNA	ENSDARG00000115474.1	rrbp1b	1.66074	0.00415856
Cas9 mRNA	ENSDARG00000026611.8	socs3b	2.00456	0.00430378
Cas9 mRNA	ENSDARG00000031044.8	lipg	1.22979	0.00430378
Cas9 mRNA	ENSDARG00000099006.2	CABZ01029938.1	-4.16119	0.00430378
Cas9 mRNA	ENSDARG00000113788.1	lig1	10.4608	0.00430378
Cas9 mRNA	ENSDARG00000035602.5	dao.1	5.54067	0.00433334
Cas9 mRNA	ENSDARG00000038669.8	gbp2	1.98248	0.00452536
Cas9 mRNA	ENSDARG00000094017.4	znf1137	-1.46307	0.00452536
Cas9 mRNA	ENSDARG00000071074.4	rccd1	1.45254	0.00455322
Cas9 mRNA	ENSDARG00000114151.1	asmtl	2.09806	0.00462318
Cas9 mRNA	ENSDARG00000070351.5	hoxc11a	3.66189	0.00462754
Cas9 mRNA	ENSDARG00000093844.2	zgc:136461	-1.57105	0.00469675
Cas9 mRNA	ENSDARG00000094067.5	si:dkey-121n8.7	1.86682	0.00469675
Cas9 mRNA	ENSDARG00000028824.9	slc34a1a	1.42271	0.0047166
Cas9 mRNA	ENSDARG00000112293.1	inavab	-6.44369	0.00471898
Cas9 mRNA	ENSDARG00000078072.6	si:ch211-232i5.1	1.56706	0.00472195
Cas9 mRNA	ENSDARG00000110094.1	glrx2	-6.4744	0.00472195
Cas9 mRNA	ENSDARG00000111158.1	ripor2	-1.78738	0.0047338
Cas9 mRNA	ENSDARG00000076144.5	icam3	2.16273	0.00491955
Cas9 mRNA	ENSDARG00000111502.1	sult1st5	7.19201	0.00528943
Cas9 mRNA	ENSDARG00000098663.2	fgf19	-2.87112	0.00533188
Cas9 mRNA	ENSDARG00000100442.2	cfh	1.2692	0.00534522
Cas9 mRNA	ENSDARG00000102606.2	znf1158	-1.60931	0.0056136
Cas9 mRNA	ENSDARG00000115931.1	birc6	-1.26268	0.0056136
Cas9 mRNA	ENSDARG00000061481.6	wu:fj05g07	1.27465	0.005647
Cas9 mRNA	ENSDARG00000110935.1	igf1rb	-5.92222	0.00565638
Cas9 mRNA	ENSDARG00000116523.1	si:dkey-7c18.24	-8.13032	0.00566567
Cas9 mRNA	ENSDARG00000098406.2	si:dkey-22a18.2	2.9718	0.00597309
Cas9 mRNA	ENSDARG00000086075.4	ttc3	1.03628	0.00599568
Cas9 mRNA	ENSDARG00000012789.6	plek2	2.06008	0.00606509
Cas9 mRNA	ENSDARG00000115221.1	zgc:194551	1.99952	0.0060999
Cas9 mRNA	ENSDARG00000112575.1	CU467905.1	2.34353	0.00611639
Cas9 mRNA	ENSDARG00000088178.4	tp53inp2	-1.08744	0.00619874
Cas9 mRNA	ENSDARG00000105424.2	si:rp71-46j2.7	1.27946	0.00625446
Cas9 mRNA	ENSDARG00000068589.5	vimr1	-6.30199	0.00648037
Cas9 mRNA	ENSDARG00000115537.1	dph5	-5.93314	0.00648037
Cas9 mRNA	ENSDARG00000062618.4	kcnj12b	1.01665	0.00651959
Cas9 mRNA	ENSDARG00000112316.1	selenbp1	2.03656	0.00659127
Cas9 mRNA	ENSDARG00000015902.12	stat6	1.45393	0.00682915
Cas9 mRNA	ENSDARG00000114862.1	trim13	7.35756	0.00683537
Cas9 mRNA	ENSDARG00000110040.1	CABZ01092781.1	1.16079	0.00705341
Cas9 mRNA	ENSDARG00000070621.6	FAM72B	-1.21066	0.00750428
Cas9 mRNA	ENSDARG00000111829.1	htra1a	-1.51743	0.00750428
Cas9 mRNA	ENSDARG00000114541.1	emc2	1.92003	0.00750428
Cas9 mRNA	ENSDARG00000114681.1	barhl2	-5.97997	0.00750428
Cas9 mRNA	ENSDARG00000115893.1	BX004787.1	1.02855	0.00750428
Cas9 mRNA	ENSDARG00000010454.8	guca1a	-1.74672	0.00770356
Cas9 mRNA	ENSDARG00000068275.5	ptx3a	1.03489	0.00788417
Cas9 mRNA	ENSDARG00000115613.1	CU468826.3	-3.55459	0.0079078
Cas9 mRNA	ENSDARG00000043792.6	si:rp71-7l19.2	1.15627	0.00791625
Cas9 mRNA	ENSDARG00000007769.11	sult5a1	2.83388	0.00795561
Cas9 mRNA	ENSDARG00000055752.6	npas4a	-1.83054	0.00795561
Cas9 mRNA	ENSDARG00000019566.7	neurod1	-1.21372	0.00806464
Cas9 mRNA	ENSDARG00000003446.9	ippk	1.3431	0.00808684
Cas9 mRNA	ENSDARG00000110892.1	cfd	1.19027	0.00823055
Cas9 mRNA	ENSDARG00000112112.1	slc10a2	6.87353	0.00823055
Cas9 mRNA	ENSDARG00000069453.6	zgc:113314	1.58169	0.00823559
Cas9 mRNA	ENSDARG00000112876.1	ptpn4a	7.26022	0.00823559
Cas9 mRNA	ENSDARG00000116205.1	tardbpl	-1.17927	0.00823559
Cas9 mRNA	ENSDARG00000098369.2	si:dkey-165o8.1	3.16405	0.00858719
Cas9 mRNA	ENSDARG00000057911.7	ACTC1	1.18614	0.00866728
Cas9 mRNA	ENSDARG00000109493.1	gtf2a2	6.2958	0.00867012
Cas9 mRNA	ENSDARG00000028173.10	slc4a2a	1.23095	0.00879689
Cas9 mRNA	ENSDARG00000012694.9	c3a.1	1.14099	0.00911826
Cas9 mRNA	ENSDARG00000115244.1	gtf2e1	7.18544	0.00934045
Cas9 mRNA	ENSDARG00000070353.5	hoxc13a	4.02755	0.00960737
Cas9 mRNA	ENSDARG00000030621.8	th	-1.4662	0.00965685
Cas9 mRNA	ENSDARG00000076361.4	CABZ01039859.1	1.18749	0.00970889
Cas9 mRNA	ENSDARG00000104787.2	si:dkey-28k24.2	2.54905	0.00972847
Cas9 mRNA	ENSDARG00000088274.4	si:ch211-181d7.1	5.9998	0.0100113
Cas9 mRNA	ENSDARG00000068951.6	si:ch211-219a15.4	2.75426	0.0101299
Cas9 mRNA	ENSDARG00000114071.1	acaca	4.44877	0.0101299
Cas9 mRNA	ENSDARG00000110434.1	uchl5	-1.61765	0.0101537
Cas9 mRNA	ENSDARG00000109657.1	serpini1	-1.52979	0.0113782
Cas9 mRNA	ENSDARG00000109751.1	hsd11b1la	-4.81961	0.0114585
Cas9 mRNA	ENSDARG00000078518.6	kazald2	2.19388	0.0116841
Cas9 mRNA	ENSDARG00000100378.2	si:dkey-83h2.3	-1.35419	0.0116841
Cas9 mRNA	ENSDARG00000089050.4	cuzd1.1	2.28659	0.0118399
Cas9 mRNA	ENSDARG00000113952.1	pdgfra	-6.33368	0.0119132
Cas9 mRNA	ENSDARG00000034215.5	rab42a	-1.09452	0.0119484
Cas9 mRNA	ENSDARG00000060041.8	lig1	-1.04501	0.0121012
Cas9 mRNA	ENSDARG00000115635.1	stx6	-2.48499	0.0122176
Cas9 mRNA	ENSDARG00000079922.4	klf4	2.62972	0.0122381
Cas9 mRNA	ENSDARG00000099390.2	lama2	1.35083	0.0130857
Cas9 mRNA	ENSDARG00000114711.1	BX324142.1	-1.17779	0.0134407
Cas9 mRNA	ENSDARG00000101222.2	oscp1a	1.52084	0.0134795
Cas9 mRNA	ENSDARG00000014675.10	efna3a	-1.20925	0.0135101
Cas9 mRNA	ENSDARG00000040534.6	epcam	1.23766	0.0135101
Cas9 mRNA	ENSDARG00000074094.6	tgm2b	1.22896	0.0135101
Cas9 mRNA	ENSDARG00000103148.2	nectin4b	1.4769	0.0135101
Cas9 mRNA	ENSDARG00000093591.3	si:ch211-282k23.2	-4.39015	0.0135367
Cas9 mRNA	ENSDARG00000113191.1	sh3glb1a	-1.87004	0.0141507
Cas9 mRNA	ENSDARG00000059026.7	zgc:123217	1.77149	0.0141839
Cas9 mRNA	ENSDARG00000099594.2	CU468012.3	2.59205	0.0142723
Cas9 mRNA	ENSDARG00000019341.9	gpc1a	-2.26884	0.0144416
Cas9 mRNA	ENSDARG00000114514.1	sec31a	2.1909	0.0145641
Cas9 mRNA	ENSDARG00000071143.5	si:dkey-208m12.2	-5.69235	0.0146254
Cas9 mRNA	ENSDARG00000110127.1	agrn	1.49019	0.0154446
Cas9 mRNA	ENSDARG00000113995.1	prnpa	-1.52513	0.0155256
Cas9 mRNA	ENSDARG00000094708.2	sftpba	1.84097	0.0155683
Cas9 mRNA	ENSDARG00000020794.10	neurod6b	-1.04389	0.0156216
Cas9 mRNA	ENSDARG00000044512.6	ca4c	1.90464	0.0156216
Cas9 mRNA	ENSDARG00000101036.3	traf2b	1.0622	0.0156518
Cas9 mRNA	ENSDARG00000104324.2	si:ch211-182p11.1	2.04885	0.0158851
Cas9 mRNA	ENSDARG00000077862.5	si:dkey-169i5.4	1.04837	0.0159291
Cas9 mRNA	ENSDARG00000109612.1	CR385047.1	1.29298	0.0161192
Cas9 mRNA	ENSDARG00000014386.10	galnt6	1.0082	0.0161328
Cas9 mRNA	ENSDARG00000109261.1	CR788226.2	3.63362	0.0161328
Cas9 mRNA	ENSDARG00000113315.1	zgc:153932	2.66207	0.016181
Cas9 mRNA	ENSDARG00000116662.1	casq1a	7.21958	0.0162451
Cas9 mRNA	ENSDARG00000055797.5	cnpy4	-1.39403	0.0164119
Cas9 mRNA	ENSDARG00000115689.1	CU207215.1	5.97478	0.01659
Cas9 mRNA	ENSDARG00000099381.2	si:dkey-27n6.1	2.0271	0.0167967
Cas9 mRNA	ENSDARG00000111428.1	AL954820.1	-5.66478	0.0168795
Cas9 mRNA	ENSDARG00000023026.9	pkp2	1.33966	0.0170045
Cas9 mRNA	ENSDARG00000089402.3	si:ch73-281i18.3	-2.06885	0.0171181
Cas9 mRNA	ENSDARG00000112531.1	dhrs11a	3.42718	0.0171181
Cas9 mRNA	ENSDARG00000062788.6	irg1l	4.04429	0.0172111
Cas9 mRNA	ENSDARG00000116229.1	zgc:162183	1.17368	0.0174311
Cas9 mRNA	ENSDARG00000077068.6	si:ch211-11p18.6	2.752	0.0176107
Cas9 mRNA	ENSDARG00000095944.2	si:ch73-103b2.1	-2.12638	0.0176107
Cas9 mRNA	ENSDARG00000063126.6	gusb	1.05693	0.0176534
Cas9 mRNA	ENSDARG00000077018.4	socs7	-1.145	0.0176596
Cas9 mRNA	ENSDARG00000006598.9	sgk2b	1.06836	0.0178245
Cas9 mRNA	ENSDARG00000077982.5	elf3	1.68602	0.0178245
Cas9 mRNA	ENSDARG00000005853.8	slc25a6	-1.36106	0.0179579
Cas9 mRNA	ENSDARG00000041051.5	mid1ip1a	1.09127	0.018121
Cas9 mRNA	ENSDARG00000060668.7	tm4sf18	1.05633	0.0184293
Cas9 mRNA	ENSDARG00000044094.6	gfpt2	1.40819	0.0188604
Cas9 mRNA	ENSDARG00000079302.4	and2	1.29266	0.0189506
Cas9 mRNA	ENSDARG00000102475.2	si:dkey-3p4.1	6.15247	0.0192014
Cas9 mRNA	ENSDARG00000112466.1	vtg7	6.69318	0.0192014
Cas9 mRNA	ENSDARG00000102097.2	nfkbiz	1.89443	0.0195009
Cas9 mRNA	ENSDARG00000103917.3	znf185	1.30008	0.0195009
Cas9 mRNA	ENSDARG00000036993.8	erbb3b	1.33954	0.0195435
Cas9 mRNA	ENSDARG00000043566.6	nepro	1.94302	0.0195435
Cas9 mRNA	ENSDARG00000103346.3	si:dkeyp-85d8.5	-2.1973	0.0195435
Cas9 mRNA	ENSDARG00000103634.2	CU914622.2	1.59889	0.0195435
Cas9 mRNA	ENSDARG00000105562.2	si:dkey-23i12.7	5.44535	0.0195435
Cas9 mRNA	ENSDARG00000109491.1	myo1eb	3.14666	0.0199626
Cas9 mRNA	ENSDARG00000054321.6	ngs	-4.56512	0.0201018
Cas9 mRNA	ENSDARG00000079781.4	slitrk4	-1.16998	0.0205102
Cas9 mRNA	ENSDARG00000115691.1	itgb3a	1.60324	0.0205102
Cas9 mRNA	ENSDARG00000013236.12	dhcr24	1.40279	0.0205571
Cas9 mRNA	ENSDARG00000086103.3	slc37a1	1.17322	0.0207352
Cas9 mRNA	ENSDARG00000062055.7	rnf38	1.05171	0.0207514
Cas9 mRNA	ENSDARG00000089307.4	pmaip1	1.47855	0.0207514
Cas9 mRNA	ENSDARG00000101795.2	CABZ01033394.1	5.57225	0.0208533
Cas9 mRNA	ENSDARG00000002593.9	slc45a2	-1.06324	0.0209094
Cas9 mRNA	ENSDARG00000052427.6	bicdl2	1.00927	0.0209094
Cas9 mRNA	ENSDARG00000113319.1	nepro	6.85068	0.0218911
Cas9 mRNA	ENSDARG00000014324.10	sh2d5	1.64988	0.0220839
Cas9 mRNA	ENSDARG00000056654.7	gna15.3	2.82153	0.0223097
Cas9 mRNA	ENSDARG00000094760.4	si:dkey-125i10.3	1.46089	0.0223097
Cas9 mRNA	ENSDARG00000089296.8	si:dkey-240n22.6	2.50011	0.0224493
Cas9 mRNA	ENSDARG00000012796.9	hnmt	1.29477	0.0224685
Cas9 mRNA	ENSDARG00000103133.3	hoxc12b	6.08622	0.0224685
Cas9 mRNA	ENSDARG00000018283.9	cyba	1.09747	0.022491
Cas9 mRNA	ENSDARG00000070012.5	sesn2	1.22467	0.0227926
Cas9 mRNA	ENSDARG00000095746.5	si:zfos-2330d3.7	1.98605	0.0231063
Cas9 mRNA	ENSDARG00000075855.6	adgre10	1.369	0.0233593
Cas9 mRNA	ENSDARG00000069106.6	fam89b	-1.50022	0.0235755
Cas9 mRNA	ENSDARG00000113216.1	BX663603.1	-1.03109	0.0235755
Cas9 mRNA	ENSDARG00000110379.1	si:ch211-240l19.8	7.10534	0.0236732
Cas9 mRNA	ENSDARG00000042180.6	foxl2a	-1.48288	0.0236896
Cas9 mRNA	ENSDARG00000090428.5	ctrb1	-1.12484	0.0244095
Cas9 mRNA	ENSDARG00000093686.4	si:rp71-36a1.2	-1.6828	0.0244095
Cas9 mRNA	ENSDARG00000113727.1	tppp2	-2.36442	0.0244095
Cas9 mRNA	ENSDARG00000005004.10	slc5a12	1.22296	0.0246529
Cas9 mRNA	ENSDARG00000062929.7	FAM83G	1.05335	0.0249018
Cas9 mRNA	ENSDARG00000029290.5	stx11b.1	1.16783	0.0251411
Cas9 mRNA	ENSDARG00000033587.7	CABZ01088134.1	3.26035	0.0251411
Cas9 mRNA	ENSDARG00000074073.3	map6b	-1.00048	0.0251411
Cas9 mRNA	ENSDARG00000076534.7	si:ch211-14a17.10	2.81074	0.0251411
Cas9 mRNA	ENSDARG00000068465.7	zgc:136254	4.79191	0.025172
Cas9 mRNA	ENSDARG00000093402.4	si:dkey-286j17.4	1.03809	0.02532
Cas9 mRNA	ENSDARG00000077169.4	si:ch211-153b23.4	2.7182	0.0256559
Cas9 mRNA	ENSDARG00000059363.6	tgfbr2a	2.28453	0.0257543
Cas9 mRNA	ENSDARG00000093304.3	si:dkey-221j11.3	1.25914	0.0257543
Cas9 mRNA	ENSDARG00000039522.7	tubb2	-1.06937	0.0258331
Cas9 mRNA	ENSDARG00000075385.5	LO017852.1	1.02168	0.0261501
Cas9 mRNA	ENSDARG00000075441.5	vwa2	2.52699	0.0261501
Cas9 mRNA	ENSDARG00000094901.4	abcc6b.2	2.71455	0.0261501
Cas9 mRNA	ENSDARG00000079296.6	gcga	2.23502	0.0267564
Cas9 mRNA	ENSDARG00000040781.9	sult3st4	-2.71353	0.0269824
Cas9 mRNA	ENSDARG00000109534.1	clptm1	6.14862	0.0271648
Cas9 mRNA	ENSDARG00000116299.1	CR354535.1	1.5381	0.0271648
Cas9 mRNA	ENSDARG00000026294.9	erbb2	1.28552	0.0271697
Cas9 mRNA	ENSDARG00000041378.5	sh2d4a	1.60569	0.0272609
Cas9 mRNA	ENSDARG00000077652.4	lratb.2	-1.37489	0.0272609
Cas9 mRNA	ENSDARG00000092228.2	si:dkey-27p18.3	1.98378	0.0272609
Cas9 mRNA	ENSDARG00000099046.2	si:ch211-227p7.5	3.0057	0.0272609
Cas9 mRNA	ENSDARG00000105450.2	si:ch211-63p21.1	-1.04372	0.0272609
Cas9 mRNA	ENSDARG00000109625.1	ddt	1.33894	0.0272609
Cas9 mRNA	ENSDARG00000021720.10	col7a1	1.80033	0.0277212
Cas9 mRNA	ENSDARG00000099024.2	si:ch211-188p14.5	1.78484	0.0277212
Cas9 mRNA	ENSDARG00000114577.1	si:dkey-159n16.2	-1.34466	0.0281336
Cas9 mRNA	ENSDARG00000112805.1	lnx2a	-1.99865	0.0281551
Cas9 mRNA	ENSDARG00000109212.1	BX088692.1	-5.74092	0.0282049
Cas9 mRNA	ENSDARG00000034403.8	zgc:173443	1.90857	0.0282794
Cas9 mRNA	ENSDARG00000034423.9	sncga	-1.37371	0.0282794
Cas9 mRNA	ENSDARG00000089934.4	si:ch211-64i20.3	9.7565	0.0283167
Cas9 mRNA	ENSDARG00000043243.6	prkchb	1.44163	0.0290463
Cas9 mRNA	ENSDARG00000071629.5	BX511034.1	1.94449	0.0291243
Cas9 mRNA	ENSDARG00000042172.9	c7a	1.33994	0.0296479
Cas9 mRNA	ENSDARG00000111672.1	BX248137.1	5.74475	0.0296698
Cas9 mRNA	ENSDARG00000074111.5	bcdin3d	-5.47069	0.0298249
Cas9 mRNA	ENSDARG00000111310.1	eif1axb	-1.82218	0.0302409
Cas9 mRNA	ENSDARG00000012013.11	cpa6	1.34761	0.0304005
Cas9 mRNA	ENSDARG00000096217.2	si:dkey-51d8.9	-1.68185	0.0304005
Cas9 mRNA	ENSDARG00000101469.2	si:dkey-56m15.2	2.37202	0.0304005
Cas9 mRNA	ENSDARG00000012395.10	mmp13a	2.78851	0.0304624
Cas9 mRNA	ENSDARG00000111093.1	naa10	-1.43424	0.0305043
Cas9 mRNA	ENSDARG00000060627.6	hip1ra	2.41368	0.0305082
Cas9 mRNA	ENSDARG00000116628.1	ly97.3	1.38302	0.0308199
Cas9 mRNA	ENSDARG00000062208.6	prrt1	-1.20283	0.0309417
Cas9 mRNA	ENSDARG00000079664.3	zgc:172341	-2.25209	0.0309417
Cas9 mRNA	ENSDARG00000080020.6	il13ra1	1.33646	0.0309417
Cas9 mRNA	ENSDARG00000090156.3	pttg1ipa	1.15796	0.0309417
Cas9 mRNA	ENSDARG00000099825.2	zgc:174944	2.63017	0.0312793
Cas9 mRNA	ENSDARG00000115964.1	zeb2a	8.9007	0.0314111
Cas9 mRNA	ENSDARG00000093386.3	si:dkeyp-82a1.1	-2.93812	0.0314935
Cas9 mRNA	ENSDARG00000038025.4	cbx7a	1.47089	0.0315073
Cas9 mRNA	ENSDARG00000061274.6	lss	1.5363	0.0315073
Cas9 mRNA	ENSDARG00000071491.6	nrros	1.85035	0.0315073
Cas9 mRNA	ENSDARG00000111634.1	enoph1	-1.1775	0.0315073
Cas9 mRNA	ENSDARG00000116387.1	hapln3	1.71932	0.0325442
Cas9 mRNA	ENSDARG00000094286.2	si:ch211-117m20.4	-1.49803	0.0325458
Cas9 mRNA	ENSDARG00000110159.1	lig1	6.52498	0.0325458
Cas9 mRNA	ENSDARG00000054300.5	dhrs1	1.05269	0.0327733
Cas9 mRNA	ENSDARG00000054160.7	zgc:113625	2.18343	0.0330491
Cas9 mRNA	ENSDARG00000096222.2	si:ch211-245n8.4	-1.76109	0.0335815
Cas9 mRNA	ENSDARG00000101421.2	si:dkeyp-80d11.10	2.52393	0.0335815
Cas9 mRNA	ENSDARG00000114975.1	elovl7a	1.42965	0.0335815
Cas9 mRNA	ENSDARG00000018257.11	ncoa1	1.28159	0.0337518
Cas9 mRNA	ENSDARG00000015343.9	pgd	1.05458	0.0338482
Cas9 mRNA	ENSDARG00000033735.6	ncf1	1.54379	0.0338482
Cas9 mRNA	ENSDARG00000101807.3	si:ch211-120c15.3	-1.81736	0.0339467
Cas9 mRNA	ENSDARG00000114562.1	arntl1b	5.71139	0.0342574
Cas9 mRNA	ENSDARG00000113877.1	hoxc13b	5.86942	0.0345002
Cas9 mRNA	ENSDARG00000077791.5	brsk2b	-1.17405	0.0345153
Cas9 mRNA	ENSDARG00000101327.2	znf1076	-1.78913	0.0345153
Cas9 mRNA	ENSDARG00000007377.9	odc1	1.79777	0.0348219
Cas9 mRNA	ENSDARG00000113310.1	zgc:111986	-1.40636	0.0351778
Cas9 mRNA	ENSDARG00000019365.8	krt99	1.60109	0.0352294
Cas9 mRNA	ENSDARG00000061818.2	meox2b	5.89321	0.0354584
Cas9 mRNA	ENSDARG00000075854.3	cx34.4	1.14285	0.0354584
Cas9 mRNA	ENSDARG00000098270.2	znf1053	-2.7217	0.0354584
Cas9 mRNA	ENSDARG00000104436.2	zgc:153426	-1.18559	0.0354584
Cas9 mRNA	ENSDARG00000115579.1	epn3a	5.73853	0.0354584
Cas9 mRNA	ENSDARG00000039393.7	si:ch211-240l19.5	1.16374	0.0356995
Cas9 mRNA	ENSDARG00000054304.5	homeza	2.96442	0.0356995
Cas9 mRNA	ENSDARG00000036028.5	arrdc3b	1.46263	0.0357442
Cas9 mRNA	ENSDARG00000042357.4	cldnk	-1.04831	0.0357503
Cas9 mRNA	ENSDARG00000078912.5	si:ch73-24k9.2	2.20254	0.0358008
Cas9 mRNA	ENSDARG00000055159.7	cyp27a1.4	1.59342	0.0361063
Cas9 mRNA	ENSDARG00000091746.6	si:dkey-16p6.1	2.8272	0.0361063
Cas9 mRNA	ENSDARG00000098189.2	si:dkey-16p6.1	3.24669	0.0361063
Cas9 mRNA	ENSDARG00000098949.2	mslna	1.78423	0.0361063
Cas9 mRNA	ENSDARG00000102095.2	si:ch73-233f7.5	-1.20535	0.0361063
Cas9 mRNA	ENSDARG00000038424.9	c4b	1.5328	0.0364521
Cas9 mRNA	ENSDARG00000115888.1	nxn	-6.55883	0.0366013
Cas9 mRNA	ENSDARG00000109540.1	dnajc11a	1.8582	0.0370317
Cas9 mRNA	ENSDARG00000103114.2	ndufa4l2a	1.17674	0.0375018
Cas9 mRNA	ENSDARG00000010255.11	bin2b	1.78051	0.03752
Cas9 mRNA	ENSDARG00000059846.8	epg5	2.44465	0.0378042
Cas9 mRNA	ENSDARG00000102583.3	il4r.1	1.31896	0.0378042
Cas9 mRNA	ENSDARG00000104956.3	si:dkey-165o8.2	2.94168	0.0378042
Cas9 mRNA	ENSDARG00000100223.2	gpa33a	1.00616	0.0378593
Cas9 mRNA	ENSDARG00000110790.1	mrgbp	6.71053	0.037892
Cas9 mRNA	ENSDARG00000105301.2	sox8a	1.18725	0.0379638
Cas9 mRNA	ENSDARG00000111580.1	vipr2	5.96549	0.0380672
Cas9 mRNA	ENSDARG00000089304.5	si:dkeyp-4f2.1	-1.7602	0.0381545
Cas9 mRNA	ENSDARG00000112463.1	si:ch211-14a17.11	-1.72179	0.0381545
Cas9 mRNA	ENSDARG00000016188.11	SBNO2	1.12336	0.0387623
Cas9 mRNA	ENSDARG00000051711.5	CR339041.2	1.91172	0.038868
Cas9 mRNA	ENSDARG00000103006.2	si:ch1073-303d10.1	-1.02689	0.038868
Cas9 mRNA	ENSDARG00000073859.5	kif13bb	1.06775	0.0391807
Cas9 mRNA	ENSDARG00000069095.6	gls2a	1.18559	0.039231
Cas9 mRNA	ENSDARG00000088514.4	and1	1.34687	0.0392982
Cas9 mRNA	ENSDARG00000104893.2	si:ch211-207e19.2	2.83184	0.0392982
Cas9 mRNA	ENSDARG00000112764.1	eef2a.1	1.0454	0.0392982
Cas9 mRNA	ENSDARG00000104770.2	CABZ01072815.1	1.69101	0.0397128
Cas9 mRNA	ENSDARG00000042829.10	si:dkey-30j22.1	1.86957	0.0399478
Cas9 mRNA	ENSDARG00000104924.2	BX072577.1	-1.3098	0.0399478
Cas9 mRNA	ENSDARG00000111886.1	si:ch73-234b20.5	6.3868	0.0399478
Cas9 mRNA	ENSDARG00000077308.4	gpr84	5.70184	0.0399609
Cas9 mRNA	ENSDARG00000022951.7	pth2	-1.59472	0.0401518
Cas9 mRNA	ENSDARG00000056144.4	zgc:123244	1.39238	0.0409045
Cas9 mRNA	ENSDARG00000013926.13	slc16a9a	1.29584	0.0410748
Cas9 mRNA	ENSDARG00000091561.6	si:dkey-156k2.4	2.77439	0.042261
Cas9 mRNA	ENSDARG00000057936.5	lhx5	-1.09195	0.0428498
Cas9 mRNA	ENSDARG00000090392.4	si:dkey-71l4.2	2.00465	0.0428498
Cas9 mRNA	ENSDARG00000098424.2	CABZ01079241.1	1.3183	0.0429897
Cas9 mRNA	ENSDARG00000113338.1	smim4	-1.97019	0.0430683
Cas9 mRNA	ENSDARG00000104568.2	BX571715.1	-1.1069	0.0433258
Cas9 mRNA	ENSDARG00000052413.7	crfb12	1.27041	0.0435286
Cas9 mRNA	ENSDARG00000051890.6	hp	1.70237	0.04403
Cas9 mRNA	ENSDARG00000097973.2	si:ch1073-190k2.1	-1.17094	0.0446909
Cas9 mRNA	ENSDARG00000059294.7	marco	1.96415	0.0449042
Cas9 mRNA	ENSDARG00000055445.5	slc22a15	1.34407	0.0449343
Cas9 mRNA	ENSDARG00000076320.4	ano9a	1.18717	0.0450259
Cas9 mRNA	ENSDARG00000074695.6	mertka	1.00411	0.0452915
Cas9 mRNA	ENSDARG00000098881.3	si:dkey-238i5.3	3.66125	0.0453409
Cas9 mRNA	ENSDARG00000099247.2	si:dkey-68o6.5	3.11407	0.0459307
Cas9 mRNA	ENSDARG00000114432.1	fbxo44	1.29221	0.0459326
Cas9 mRNA	ENSDARG00000056163.4	slc25a51a	-1.28604	0.045938
Cas9 mRNA	ENSDARG00000057665.4	sprn2	-1.16582	0.045938
Cas9 mRNA	ENSDARG00000031588.9	si:dkey-239b22.1	3.30371	0.0464915
Cas9 mRNA	ENSDARG00000102724.2	zgc:153039	1.45721	0.0470237
Cas9 mRNA	ENSDARG00000041433.6	si:dkey-7c18.24	1.33256	0.0474492
Cas9 mRNA	ENSDARG00000101571.2	si:ch211-106j21.4	1.30731	0.0474492
Cas9 mRNA	ENSDARG00000097816.2	si:dkey-117a8.1	5.3939	0.0475928
Cas9 mRNA	ENSDARG00000043798.6	ms4a17a.1	2.4283	0.0478599
Cas9 mRNA	ENSDARG00000075159.6	meltf	1.17714	0.0484026
Cas9 mRNA	ENSDARG00000017780.11	rorcb	-2.12374	0.0486208
Cas9 mRNA	ENSDARG00000045155.7	phf5a	-1.51301	0.048737
Cas9 mRNA	ENSDARG00000078640.4	fam117aa	1.59137	0.048974
Cas9 mRNA	ENSDARG00000116804.1	CABZ01037174.1	1.57101	0.048974
Cas9 mRNA	ENSDARG00000103485.2	card14	1.72147	0.0492886
Cas9 mRNA	ENSDARG00000098334.2	exosc3	-1.05216	0.0494591
Cas9 mRNA	ENSDARG00000061496.8	si:ch211-250e5.2	1.14237	0.0497232
Cas9 mRNA	ENSDARG00000109741.1	rgs2	-2.41509	0.0497232
Cas9 mRNA	ENSDARG00000098256.2	si:ch73-329n5.6	-2.72049	0.0497629
Cas9 mRNA	ENSDARG00000112870.1	CABZ01021599.1	2.15205	0.0497629
Cas9 mRNA	ENSDARG00000109772.1	usp6nl	2.21987	0.049882

### Sheet: SupTable7
Table S7. List of gene ontology terms enriched in upregulated genes found in both injection treatments (Cas9 enzyme and Cas9 mRNA).
ID	Description	GeneRatio	BgRatio	pvalue	p.adjust	qvalue	geneID	Count
GO:0042060	wound healing	11/177	243/19153	1.68e-05	0.00860307	0.00831923	shha/hoxc13b/hoxc13a/erbb3b/ppl/evpla/krt17/itgb3a/dusp6/eppk1/col1a1a	11
GO:0009611	response to wounding	12/177	299/19153	2.29e-05	0.00860307	0.00831923	shha/hoxc13b/hoxc13a/duox/erbb3b/ppl/evpla/krt17/itgb3a/dusp6/eppk1/col1a1a	12
GO:0045103	intermediate filament-based process	4/177	20/19153	3.04e-05	0.00860307	0.00831923	ppl/evpla/fam83hb/eppk1	4
GO:0045104	intermediate filament cytoskeleton organization	4/177	20/19153	3.04e-05	0.00860307	0.00831923	ppl/evpla/fam83hb/eppk1	4
